# Robust residue-level error detection in cryo-electron microscopy models

**DOI:** 10.1101/2022.09.12.507680

**Authors:** Gabriella Reggiano, Daniel Farrell, Frank DiMaio

## Abstract

Building accurate protein models into moderate resolution (3-5Å) cryo-electron microscopy (cryo-EM) maps is challenging and error-prone. While the majority of solved cryo-EM structures are at these resolutions, there are few model validation metrics that can precisely evaluate the local quality of atomic models built into these maps. We have developed MEDIC (Model Error Detection in Cryo-EM), a robust statistical model to identify residue-level errors in protein structures built into cryo-EM maps. Trained on a set of errors from obsoleted protein structures, our model draws off two major sources of information to predict errors: the local agreement of model and map compared to expected, and how “native-like” the neighborhood around a residue looks, as predicted by a deep learning model. MEDIC is validated on a set of 28 structures that were subsequently solved to higher-resolutions, where our model identifies the differences between low- and high-resolution structures with 68% precision and 60% recall. We additionally use this model to rebuild 12 deposited structures, fixing 2 sequence registration errors, 51 areas with improper secondary structure, 51 incorrect loops, and 16 incorrect carbonyls, showing the value of this approach to guide model building.

## Supplementary material for "Robust residue-level error detection in cryo-electron microscopy models": EMDB supplemental data

pdbid	chid	res_start	res_end	avg_error_prob	length
3J7H	A	280	281	0.86	2
3J7H	A	513	514	0.86	2
3J7H	A	731	732	0.86	2
3J7H	A	772	774	0.95	3
3J7H	B	2	2	0.84	1
3J7H	B	280	281	0.81	2
3J7H	B	513	514	0.85	2
3J7H	B	731	733	0.86	3
3J7H	B	771	774	0.97	4
3J7H	C	2	2	0.92	1
3J7H	C	280	281	0.84	2
3J7H	C	513	514	0.9	2
3J7H	C	731	733	0.88	3
3J7H	C	773	774	0.94	2
3J7H	C	1023	1023	0.78	1
3J7H	D	2	3	0.86	2
3J7H	D	12	12	0.91	1
3J7H	D	280	281	0.84	2
3J7H	D	513	514	0.89	2
3J7H	D	731	733	0.85	3
3J7H	D	772	774	0.94	3
3J9J	A	1	14	0.95	14
3J9J	A	77	77	0.85	1
3J9J	A	81	82	0.92	2
3J9J	A	84	87	0.84	4
3J9J	A	119	131	0.97	13
3J9J	A	309	315	0.98	7
3J9J	B	1	13	0.96	13
3J9J	B	77	77	0.88	1
3J9J	B	119	131	0.97	13
3J9J	B	287	287	0.81	1
3J9J	B	309	315	0.99	7
3J9J	C	1	13	0.96	13
3J9J	C	76	78	0.88	3
3J9J	C	80	82	0.86	3
3J9J	C	86	87	0.85	2
3J9J	C	119	131	0.98	13
3J9J	C	309	315	0.98	7
3J9J	D	1	13	0.94	13
3J9J	D	76	92	0.9	17
3J9J	D	119	131	0.98	13
3J9J	D	309	315	0.98	7
3JAD	A	25	27	0.9	3
3JAD	A	29	31	0.83	3
3JAD	A	34	40	0.93	7
3JAD	A	92	96	0.89	5
3JAD	A	162	162	0.82	1
3JAD	A	218	219	0.87	2
3JAD	A	261	262	0.84	2
3JAD	A	265	266	0.92	2
3JAD	A	325	331	0.92	7
3JAD	A	363	364	0.97	2
3JAD	B	34	40	0.91	7
3JAD	B	92	95	0.88	4
3JAD	B	162	162	0.81	1
3JAD	B	218	218	0.91	1
3JAD	B	261	262	0.8	2
3JAD	B	265	266	0.93	2
3JAD	B	325	331	0.88	7
3JAD	B	363	364	0.98	2
3JAD	C	25	27	0.81	3
3JAD	C	34	40	0.91	7
3JAD	C	92	96	0.88	5
3JAD	C	162	162	0.83	1
3JAD	C	218	219	0.88	2
3JAD	C	261	263	0.89	3
3JAD	C	265	266	0.95	2
3JAD	C	321	333	0.89	13
3JAD	C	362	364	0.93	3
3JAD	D	34	40	0.9	7
3JAD	D	91	95	0.88	5
3JAD	D	162	162	0.8	1
3JAD	D	218	219	0.86	2
3JAD	D	261	266	0.93	6
3JAD	D	323	323	0.79	1
3JAD	D	325	336	0.93	12
3JAD	D	363	364	0.97	2
3JAD	E	34	39	0.9	6
3JAD	E	92	96	0.89	5
3JAD	E	162	162	0.85	1
3JAD	E	218	219	0.92	2
3JAD	E	258	258	0.85	1
3JAD	E	261	263	0.88	3
3JAD	E	265	266	0.94	2
3JAD	E	322	323	0.79	2
3JAD	E	325	339	0.92	15
3JAD	E	362	364	0.96	3
3JAE	A	201	201	0.79	1
3JAE	A	245	246	0.81	2
3JAE	A	257	270	0.93	14
3JAE	A	317	317	0.91	1
3JAE	A	321	335	0.89	15
3JAE	A	338	344	0.87	7
3JAE	A	346	347	0.93	2
3JAE	A	357	357	0.86	1
3JAE	A	363	364	0.95	2
3JAE	B	257	258	0.83	2
3JAE	B	260	269	0.93	10
3JAE	B	322	326	0.87	5
3JAE	B	331	331	0.81	1
3JAE	B	363	364	0.92	2
3JAE	C	37	37	0.79	1
3JAE	C	257	269	0.94	13
3JAE	C	317	317	0.9	1
3JAE	C	320	332	0.89	13
3JAE	C	363	364	0.88	2
3JAE	D	257	270	0.96	14
3JAE	D	317	317	0.92	1
3JAE	D	320	332	0.92	13
3JAE	D	363	364	0.91	2
3JAE	E	201	201	0.79	1
3JAE	E	257	270	0.96	14
3JAE	E	317	317	0.91	1
3JAE	E	320	334	0.92	15
3JAE	E	363	364	0.95	2
3JAF	A	36	37	0.87	2
3JAF	A	265	266	0.86	2
3JAF	A	325	329	0.87	5
3JAF	A	339	339	0.81	1
3JAF	A	343	343	0.8	1
3JAF	A	364	366	0.99	3
3JAF	B	36	38	0.86	3
3JAF	B	265	265	0.81	1
3JAF	B	325	329	0.87	5
3JAF	B	363	366	0.97	4
3JAF	C	36	38	0.89	3
3JAF	C	265	266	0.82	2
3JAF	C	325	331	0.86	7
3JAF	C	339	340	0.85	2
3JAF	C	363	366	0.96	4
3JAF	D	36	37	0.86	2
3JAF	D	265	265	0.81	1
3JAF	D	325	329	0.88	5
3JAF	D	364	366	0.99	3
3JAF	E	36	38	0.86	3
3JAF	E	265	265	0.83	1
3JAF	E	325	334	0.87	10
3JAF	E	362	366	0.95	5
3JBR	A	32	54	0.98	23
3JBR	A	71	88	0.94	18
3JBR	A	90	91	0.83	2
3JBR	A	103	120	0.95	18
3JBR	A	127	197	0.91	71
3JBR	A	216	217	0.84	2
3JBR	A	219	274	0.99	56
3JBR	A	276	277	0.94	2
3JBR	A	291	291	0.82	1
3JBR	A	302	310	0.95	9
3JBR	A	312	312	0.79	1
3JBR	A	333	333	0.81	1
3JBR	A	584	596	0.95	13
3JBR	A	629	640	0.93	12
3JBR	A	645	645	0.85	1
3JBR	A	657	657	0.9	1
3JBR	A	919	919	0.8	1
3JBR	A	921	922	0.83	2
3JBR	A	926	926	0.82	1
3JBR	A	955	969	0.95	15
3JBR	A	972	973	0.9	2
3JBR	A	976	983	0.89	8
3JBR	A	989	990	0.96	2
3JBR	A	1025	1025	0.92	1
3JBR	A	1027	1041	0.93	15
3JBR	A	1043	1043	0.8	1
3JBR	A	1067	1121	0.95	55
3JBR	A	1137	1147	0.95	11
3JBR	A	1169	1182	0.95	14
3JBR	A	1185	1185	0.8	1
3JBR	A	1241	1242	0.84	2
3JBR	A	1245	1245	0.84	1
3JBR	A	1248	1254	0.9	7
3JBR	A	1258	1258	0.97	1
3JBR	A	1262	1268	0.9	7
3JBR	A	1286	1288	0.83	3
3JBR	A	1290	1305	0.94	16
3JBR	A	1309	1310	0.86	2
3JBR	A	1324	1324	0.82	1
3JBR	A	1334	1359	0.98	26
3JBR	A	1381	1395	0.96	15
3JBR	E	1	8	0.98	8
3JBR	E	10	10	0.88	1
3JBR	E	106	106	0.79	1
3JBR	E	108	108	0.84	1
3JBR	E	111	112	0.84	2
3JBR	E	114	139	0.95	26
3JBR	E	159	159	0.8	1
3JBR	E	163	163	0.84	1
3JBR	E	193	194	0.87	2
3JBR	E	197	197	0.8	1
3JBR	E	199	206	0.92	8
3JBR	F	56	82	0.96	27
3JBR	F	84	84	0.78	1
3JBR	F	88	88	0.83	1
3JBR	F	110	110	0.91	1
3JBR	F	112	167	0.99	56
3JBR	F	170	170	0.79	1
3JBR	F	176	176	0.79	1
3JBR	F	183	183	0.87	1
3JBR	F	186	208	0.93	23
3JBR	F	213	213	0.85	1
3JBR	F	219	238	0.93	20
3JBR	F	251	252	0.8	2
3JBR	F	264	269	0.87	6
3JBR	F	287	287	0.88	1
3JBR	F	304	314	0.96	11
3JBR	F	348	356	0.98	9
3JBR	F	366	369	0.89	4
3JBR	F	393	396	0.91	4
3JBR	F	411	411	0.8	1
3JBR	F	415	427	0.88	13
3JBR	F	434	444	0.95	11
3JBR	F	450	450	0.89	1
3JBR	F	453	453	0.79	1
3JBR	F	456	459	0.95	4
3JBR	F	470	477	0.96	8
3JBR	F	481	482	0.87	2
3JBR	F	484	573	0.97	90
3JBR	F	576	578	0.85	3
3JBR	F	581	581	0.91	1
3JBR	F	583	620	0.95	38
3JCA	A	41	52	0.93	12
3JCA	A	145	147	0.9	3
3JCA	A	209	210	0.85	2
3JCA	A	212	212	0.79	1
3JCA	A	214	215	0.81	2
3JCA	B	175	175	0.79	1
3JCA	B	210	216	0.96	7
3JCA	B	265	265	0.83	1
3JCA	C	247	253	0.97	7
3JCA	D	247	247	0.93	1
3JCA	D	249	249	0.79	1
3JCA	D	255	255	0.89	1
3JCA	D	265	265	0.94	1
3JCA	E	40	52	0.96	13
3JCA	E	150	152	0.86	3
3JCA	E	210	210	0.86	1
3JCA	E	212	216	0.84	5
3JCA	F	122	122	0.83	1
3JCA	F	175	175	0.82	1
3JCA	F	210	216	0.92	7
3JCA	F	265	265	0.78	1
3JCA	G	246	253	0.95	8
3JCA	H	237	239	0.81	3
3JCA	H	247	249	0.91	3
3JCA	H	255	255	0.93	1
3JCA	H	265	265	0.91	1
3JCZ	A	6	6	0.96	1
3JCZ	A	35	35	0.8	1
3JCZ	A	500	501	0.94	2
3JCZ	B	6	6	0.95	1
3JCZ	B	35	35	0.89	1
3JCZ	B	422	426	0.93	5
3JCZ	B	500	501	0.94	2
3JCZ	C	6	6	0.97	1
3JCZ	C	33	33	0.79	1
3JCZ	C	35	35	0.89	1
3JCZ	C	422	426	0.93	5
3JCZ	C	499	501	0.92	3
3JCZ	D	6	6	0.97	1
3JCZ	D	35	35	0.85	1
3JCZ	D	500	501	0.96	2
3JCZ	E	6	6	0.97	1
3JCZ	E	22	23	0.88	2
3JCZ	E	422	426	0.92	5
3JCZ	E	499	501	0.91	3
3JCZ	F	6	6	0.94	1
3JCZ	F	500	501	0.9	2
3JD0	A	6	6	0.82	1
3JD0	A	34	34	0.84	1
3JD0	A	189	189	0.87	1
3JD0	A	423	423	0.8	1
3JD0	B	6	6	0.79	1
3JD0	B	34	34	0.83	1
3JD0	B	189	189	0.81	1
3JD0	B	423	424	0.83	2
3JD0	C	6	6	0.88	1
3JD0	C	189	189	0.87	1
3JD0	C	423	423	0.83	1
3JD0	C	497	501	0.95	5
3JD0	D	6	6	0.87	1
3JD0	D	34	34	0.78	1
3JD0	D	189	189	0.82	1
3JD0	D	423	423	0.83	1
3JD0	E	6	6	0.87	1
3JD0	E	189	189	0.85	1
3JD0	E	423	423	0.8	1
3JD0	E	498	501	0.95	4
3JD0	F	189	189	0.86	1
3JD0	F	423	423	0.8	1
3JD0	F	497	501	0.95	5
3JD1	A	6	6	0.88	1
3JD1	A	34	35	0.89	2
3JD1	A	422	425	0.91	4
3JD1	A	498	498	0.8	1
3JD1	A	501	501	0.88	1
3JD1	B	6	6	0.88	1
3JD1	B	33	35	0.91	3
3JD1	B	275	275	0.8	1
3JD1	B	422	426	0.9	5
3JD1	B	498	498	0.8	1
3JD1	B	501	501	0.8	1
3JD1	C	6	6	0.94	1
3JD1	C	33	35	0.92	3
3JD1	C	275	275	0.84	1
3JD1	C	422	426	0.91	5
3JD1	C	498	501	0.87	4
3JD1	D	6	6	0.83	1
3JD1	D	33	35	0.94	3
3JD1	D	422	426	0.91	5
3JD1	D	498	501	0.85	4
3JD1	E	34	35	0.89	2
3JD1	E	423	426	0.9	4
3JD1	E	498	501	0.83	4
3JD1	F	6	6	0.85	1
3JD1	F	34	35	0.82	2
3JD1	F	275	276	0.81	2
3JD1	F	423	426	0.9	4
3JD1	F	501	501	0.93	1
3JD2	A	6	7	0.95	2
3JD2	A	424	424	0.89	1
3JD2	A	500	501	0.94	2
3JD2	B	6	7	0.92	2
3JD2	B	423	425	0.86	3
3JD2	B	500	501	0.96	2
3JD2	C	6	7	0.94	2
3JD2	C	423	425	0.84	3
3JD2	C	498	501	0.89	4
3JD2	D	6	7	0.87	2
3JD2	D	34	35	0.83	2
3JD2	D	424	424	0.89	1
3JD2	D	499	501	0.9	3
3JD2	E	6	6	0.91	1
3JD2	E	423	425	0.86	3
3JD2	E	500	501	0.95	2
3JD2	F	6	6	0.93	1
3JD2	F	424	424	0.9	1
3JD2	F	500	501	0.97	2
3JD3	A	6	6	0.88	1
3JD3	A	35	35	0.85	1
3JD3	A	253	253	0.87	1
3JD3	A	327	328	0.83	2
3JD3	A	501	501	0.85	1
3JD3	B	6	6	0.87	1
3JD3	B	34	36	0.89	3
3JD3	B	253	253	0.81	1
3JD3	B	276	276	0.78	1
3JD3	B	327	328	0.83	2
3JD3	B	423	425	0.88	3
3JD3	B	501	501	0.92	1
3JD3	C	6	7	0.92	2
3JD3	C	33	36	0.87	4
3JD3	C	253	253	0.89	1
3JD3	C	327	327	0.86	1
3JD3	C	423	425	0.9	3
3JD3	C	498	498	0.84	1
3JD3	C	500	501	0.93	2
3JD3	D	6	6	0.92	1
3JD3	D	34	35	0.88	2
3JD3	D	253	253	0.82	1
3JD3	D	276	276	0.78	1
3JD3	D	327	327	0.87	1
3JD3	D	501	501	0.9	1
3JD3	E	6	6	0.9	1
3JD3	E	34	36	0.84	3
3JD3	E	253	253	0.8	1
3JD3	E	327	327	0.82	1
3JD3	E	500	501	0.87	2
3JD3	F	6	6	0.92	1
3JD3	F	35	35	0.83	1
3JD3	F	253	253	0.82	1
3JD3	F	276	276	0.8	1
3JD3	F	327	328	0.84	2
3JD3	F	501	501	0.97	1
3JD4	A	423	424	0.9	2
3JD4	A	499	501	0.91	3
3JD4	B	423	425	0.92	3
3JD4	B	499	501	0.86	3
3JD4	C	35	35	0.79	1
3JD4	C	47	48	0.98	2
3JD4	C	423	425	0.91	3
3JD4	C	499	501	0.94	3
3JD4	D	423	427	0.93	5
3JD4	D	499	501	0.9	3
3JD4	E	423	425	0.91	3
3JD4	E	499	501	0.92	3
3JD4	F	423	425	0.86	3
3JD4	F	499	501	0.95	3
5A6F	C	524	525	0.86	2
5A6F	C	546	547	0.82	2
5A6F	C	549	549	0.83	1
5A6F	C	552	555	0.9	4
5A6F	C	609	610	0.89	2
5A6F	C	795	801	0.89	7
5A6F	C	827	827	0.79	1
5A6F	C	831	831	0.98	1
5A6F	C	860	869	0.89	10
5A6F	C	883	883	0.85	1
5A6F	C	886	886	0.79	1
5A6F	C	903	904	0.87	2
5A6F	C	972	975	0.89	4
5A6F	C	1019	1019	0.86	1
5A6F	C	1168	1171	0.95	4
5AN8	A	76	117	0.95	42
5AN8	A	127	127	0.93	1
5AN8	A	130	131	0.86	2
5AN8	A	136	136	0.85	1
5AN8	A	146	148	0.93	3
5AN8	A	150	151	0.8	2
5AN8	A	153	161	0.93	9
5AN8	A	230	233	0.98	4
5AN8	A	280	284	0.89	5
5AN8	A	316	340	0.95	25
5AN8	A	343	343	0.82	1
5AN8	A	347	351	0.9	5
5AN8	A	365	365	0.82	1
5AN8	A	457	467	0.94	11
5AN8	A	515	515	0.79	1
5AN8	A	517	525	0.92	9
5AN8	A	611	612	0.89	2
5AN8	A	650	653	0.84	4
5AN8	A	668	708	0.97	41
5AN8	B	76	117	0.97	42
5AN8	B	126	128	0.85	3
5AN8	B	130	131	0.88	2
5AN8	B	136	136	0.88	1
5AN8	B	144	150	0.9	7
5AN8	B	154	161	0.94	8
5AN8	B	230	233	0.97	4
5AN8	B	280	283	0.9	4
5AN8	B	316	340	0.96	25
5AN8	B	343	343	0.87	1
5AN8	B	346	351	0.91	6
5AN8	B	389	389	0.85	1
5AN8	B	391	391	0.79	1
5AN8	B	456	467	0.92	12
5AN8	B	513	513	0.89	1
5AN8	B	515	515	0.83	1
5AN8	B	517	524	0.87	8
5AN8	B	613	613	0.89	1
5AN8	B	615	615	0.82	1
5AN8	B	651	652	0.8	2
5AN8	B	672	708	0.97	37
5AN8	C	76	118	0.97	43
5AN8	C	126	128	0.88	3
5AN8	C	131	131	0.94	1
5AN8	C	135	136	0.86	2
5AN8	C	144	161	0.92	18
5AN8	C	230	233	0.96	4
5AN8	C	280	284	0.89	5
5AN8	C	316	340	0.96	25
5AN8	C	342	343	0.83	2
5AN8	C	347	351	0.9	5
5AN8	C	457	466	0.95	10
5AN8	C	517	524	0.87	8
5AN8	C	528	528	0.8	1
5AN8	C	605	605	0.82	1
5AN8	C	612	613	0.84	2
5AN8	C	650	653	0.88	4
5AN8	C	671	671	0.81	1
5AN8	C	673	708	0.97	36
5AN8	D	76	118	0.96	43
5AN8	D	126	128	0.85	3
5AN8	D	130	131	0.89	2
5AN8	D	136	136	0.86	1
5AN8	D	146	148	0.94	3
5AN8	D	150	150	0.85	1
5AN8	D	153	160	0.94	8
5AN8	D	190	190	0.78	1
5AN8	D	230	233	0.96	4
5AN8	D	280	283	0.9	4
5AN8	D	316	324	0.94	9
5AN8	D	326	327	0.94	2
5AN8	D	329	340	0.94	12
5AN8	D	343	343	0.8	1
5AN8	D	347	351	0.88	5
5AN8	D	456	466	0.91	11
5AN8	D	517	522	0.85	6
5AN8	D	524	524	0.78	1
5AN8	D	605	605	0.83	1
5AN8	D	613	613	0.86	1
5AN8	D	650	653	0.84	4
5AN8	D	673	702	0.97	30
5AN8	D	705	708	0.96	4
5FLM	A	11	11	0.96	1
5FLM	A	67	67	0.96	1
5FLM	A	184	184	0.96	1
5FLM	A	298	299	0.83	2
5FLM	A	331	333	0.91	3
5FLM	A	413	414	0.86	2
5FLM	A	431	435	0.98	5
5FLM	A	729	729	0.93	1
5FLM	A	1184	1185	0.85	2
5FLM	A	1197	1197	0.79	1
5FLM	A	1199	1207	0.98	9
5FLM	A	1241	1241	0.81	1
5FLM	A	1250	1252	0.87	3
5FLM	A	1484	1487	0.95	4
5FLM	B	16	20	0.91	5
5FLM	B	100	102	0.88	3
5FLM	B	210	212	0.92	3
5FLM	B	228	228	0.81	1
5FLM	B	230	231	0.92	2
5FLM	B	328	328	0.84	1
5FLM	B	426	428	0.94	3
5FLM	B	456	461	0.87	6
5FLM	B	492	492	0.85	1
5FLM	B	494	495	0.88	2
5FLM	B	558	558	0.83	1
5FLM	B	631	631	0.81	1
5FLM	B	648	648	0.93	1
5FLM	B	681	688	0.91	8
5FLM	B	821	824	0.98	4
5FLM	B	841	842	0.88	2
5FLM	B	1174	1174	0.87	1
5FLM	C	132	132	0.83	1
5FLM	C	270	271	0.92	2
5FLM	E	47	54	0.93	8
5FLM	E	56	57	0.89	2
5FLM	E	68	69	0.87	2
5FLM	E	122	123	0.92	2
5FLM	G	63	63	0.86	1
5FLM	H	82	82	0.82	1
5FLM	H	105	106	0.89	2
5FLM	I	12	13	0.89	2
5FLM	I	60	62	0.96	3
5FLM	I	103	106	0.92	4
5FLM	I	117	117	0.88	1
5FLM	I	119	119	0.9	1
5FLM	K	14	14	0.91	1
5FLM	K	114	115	0.9	2
5FLM	L	31	32	0.82	2
5FXH	A	114	114	0.87	1
5FXH	A	213	214	0.83	2
5FXH	A	219	220	0.85	2
5FXH	A	223	226	0.88	4
5FXH	A	228	228	0.82	1
5FXH	A	236	237	0.86	2
5FXH	A	263	263	0.81	1
5FXH	A	266	266	0.79	1
5FXH	A	294	295	0.86	2
5FXH	A	325	327	0.88	3
5FXH	A	333	333	0.79	1
5FXH	A	397	397	0.84	1
5FXH	A	401	415	0.95	15
5FXH	A	427	427	0.92	1
5FXH	A	445	445	0.79	1
5FXH	A	447	447	0.79	1
5FXH	A	451	451	0.79	1
5FXH	A	460	462	0.83	3
5FXH	A	513	515	0.9	3
5FXH	A	566	585	0.97	20
5FXH	A	640	640	0.87	1
5FXH	A	675	675	0.81	1
5FXH	A	677	686	0.93	10
5FXH	A	690	691	0.82	2
5FXH	A	718	718	0.82	1
5FXH	A	786	786	0.8	1
5FXH	A	813	839	0.92	27
5FXH	A	859	860	0.8	2
5FXH	A	862	864	0.92	3
5FXH	B	176	177	0.83	2
5FXH	B	206	210	0.82	5
5FXH	B	317	317	0.78	1
5FXH	B	320	328	0.89	9
5FXH	B	330	331	0.87	2
5FXH	B	389	389	0.91	1
5FXH	B	391	405	0.91	15
5FXH	B	541	558	0.94	18
5FXH	B	561	561	0.81	1
5FXH	B	569	570	0.84	2
5FXH	B	573	573	0.88	1
5FXH	B	607	607	0.83	1
5FXH	B	612	624	0.95	13
5FXH	B	652	662	0.93	11
5FXH	B	678	679	0.9	2
5FXH	B	743	748	0.84	6
5FXH	B	796	818	0.95	23
5FXH	B	836	836	0.91	1
5FXH	B	839	841	0.96	3
5FXH	C	162	162	0.92	1
5FXH	C	236	236	0.81	1
5FXH	C	325	326	0.93	2
5FXH	C	334	334	0.81	1
5FXH	C	390	390	0.8	1
5FXH	C	397	399	0.8	3
5FXH	C	401	403	0.94	3
5FXH	C	405	415	0.96	11
5FXH	C	427	428	0.85	2
5FXH	C	446	446	0.86	1
5FXH	C	513	515	0.92	3
5FXH	C	546	546	0.84	1
5FXH	C	566	585	0.96	20
5FXH	C	623	623	0.84	1
5FXH	C	671	671	0.92	1
5FXH	C	675	675	0.8	1
5FXH	C	677	685	0.92	9
5FXH	C	765	766	0.84	2
5FXH	C	813	839	0.95	27
5FXH	C	862	862	0.81	1
5FXH	D	206	211	0.91	6
5FXH	D	322	324	0.82	3
5FXH	D	389	406	0.89	18
5FXH	D	540	560	0.92	21
5FXH	D	569	569	0.83	1
5FXH	D	573	573	0.8	1
5FXH	D	611	625	0.94	15
5FXH	D	627	629	0.86	3
5FXH	D	631	631	0.79	1
5FXH	D	642	642	0.84	1
5FXH	D	646	646	0.86	1
5FXH	D	649	649	0.78	1
5FXH	D	654	662	0.92	9
5FXH	D	678	680	0.9	3
5FXH	D	745	746	0.9	2
5FXH	D	800	800	0.79	1
5FXH	D	802	819	0.95	18
5FXH	D	821	824	0.89	4
5FXH	D	836	836	0.9	1
5FXH	D	840	841	0.91	2
5GAQ	B	68	71	0.95	4
5GAQ	C	68	71	0.9	4
5GAQ	E	68	72	0.93	5
5GAQ	G	68	71	0.93	4
5GAQ	H	68	71	0.85	4
5GAQ	I	68	69	0.86	2
5GJW	A	32	40	0.97	9
5GJW	A	51	52	0.95	2
5GJW	A	54	54	0.8	1
5GJW	A	72	84	0.92	13
5GJW	A	86	89	0.84	4
5GJW	A	91	91	0.94	1
5GJW	A	116	117	0.89	2
5GJW	A	120	121	0.79	2
5GJW	A	124	124	0.81	1
5GJW	A	127	169	0.91	43
5GJW	A	171	172	0.91	2
5GJW	A	174	174	0.8	1
5GJW	A	177	181	0.89	5
5GJW	A	190	192	0.84	3
5GJW	A	194	194	0.79	1
5GJW	A	238	239	0.93	2
5GJW	A	248	248	0.9	1
5GJW	A	254	254	0.89	1
5GJW	A	256	256	0.86	1
5GJW	A	265	267	0.96	3
5GJW	A	308	310	0.86	3
5GJW	A	344	346	0.86	3
5GJW	A	348	351	0.84	4
5GJW	A	353	354	0.81	2
5GJW	A	432	432	0.82	1
5GJW	A	436	436	0.86	1
5GJW	A	450	464	0.94	15
5GJW	A	486	487	0.82	2
5GJW	A	496	496	0.83	1
5GJW	A	518	522	0.92	5
5GJW	A	539	557	0.94	19
5GJW	A	559	559	0.83	1
5GJW	A	587	588	0.84	2
5GJW	A	632	633	0.96	2
5GJW	A	799	799	0.78	1
5GJW	A	823	825	0.85	3
5GJW	A	836	836	0.89	1
5GJW	A	843	843	0.79	1
5GJW	A	845	847	0.87	3
5GJW	A	849	930	0.96	82
5GJW	A	982	982	0.81	1
5GJW	A	1028	1028	0.9	1
5GJW	A	1035	1036	0.82	2
5GJW	A	1038	1038	0.8	1
5GJW	A	1071	1084	0.95	14
5GJW	A	1096	1097	0.83	2
5GJW	A	1099	1100	0.82	2
5GJW	A	1119	1119	0.84	1
5GJW	A	1139	1139	0.79	1
5GJW	A	1141	1143	0.88	3
5GJW	A	1146	1146	0.81	1
5GJW	A	1343	1348	0.92	6
5GJW	A	1394	1396	0.87	3
5GJW	A	1411	1411	0.85	1
5GJW	A	1430	1432	0.98	3
5GJW	A	1445	1447	0.9	3
5GJW	A	1449	1459	0.91	11
5GJW	A	1475	1484	0.96	10
5GJW	A	1486	1487	0.81	2
5GJW	A	1495	1515	0.98	21
5GJW	E	1	3	0.97	3
5GJW	E	205	216	0.97	12
5GJW	F	29	30	0.9	2
5GJW	F	115	116	0.95	2
5GJW	F	118	121	0.89	4
5GJW	F	173	177	0.88	5
5GJW	F	234	234	0.84	1
5GJW	F	305	305	0.93	1
5GJW	F	349	350	0.86	2
5GJW	F	440	441	0.81	2
5GJW	F	472	472	0.83	1
5GJW	F	474	484	0.96	11
5GJW	F	530	531	0.91	2
5GJW	F	541	542	0.79	2
5GJW	F	547	556	0.95	10
5GJW	F	600	601	0.82	2
5GJW	F	617	619	0.85	3
5GJW	F	638	644	0.87	7
5GJW	F	668	678	0.95	11
5GJW	F	692	694	0.87	3
5GJW	F	727	728	0.87	2
5GJW	F	784	791	0.97	8
5GJW	F	867	868	0.92	2
5GJW	F	894	895	0.89	2
5GJW	F	988	992	0.92	5
5GJW	F	1000	1002	0.92	3
5GJW	F	1022	1032	0.94	11
5GJW	F	1058	1074	0.94	17
5IRZ	D	359	364	0.9	6
5IRZ	D	371	378	0.94	8
5IRZ	D	388	392	0.87	5
5IRZ	D	459	461	0.88	3
5IRZ	D	465	468	0.87	4
5IRZ	D	470	474	0.87	5
5IRZ	D	500	510	0.93	11
5IRZ	D	712	751	0.98	40
5IRZ	E	359	362	0.89	4
5IRZ	E	371	378	0.94	8
5IRZ	E	389	392	0.89	4
5IRZ	E	461	462	0.89	2
5IRZ	E	464	468	0.88	5
5IRZ	E	471	473	0.88	3
5IRZ	E	500	509	0.92	10
5IRZ	E	712	742	0.99	31
5IRZ	E	746	751	0.96	6
5IRZ	B	359	361	0.88	3
5IRZ	B	371	378	0.94	8
5IRZ	B	390	392	0.93	3
5IRZ	B	460	461	0.86	2
5IRZ	B	467	467	0.87	1
5IRZ	B	472	472	0.92	1
5IRZ	B	500	509	0.93	10
5IRZ	B	712	742	0.99	31
5IRZ	B	746	751	0.96	6
5IRZ	C	359	361	0.9	3
5IRZ	C	371	378	0.92	8
5IRZ	C	389	392	0.91	4
5IRZ	C	458	461	0.88	4
5IRZ	C	465	473	0.9	9
5IRZ	C	500	509	0.91	10
5IRZ	C	712	742	0.98	31
5IRZ	C	746	751	0.94	6
5IS0	C	356	356	0.83	1
5IS0	C	358	364	0.97	7
5IS0	C	366	366	0.79	1
5IS0	C	371	379	0.97	9
5IS0	C	384	385	0.91	2
5IS0	C	458	472	0.89	15
5IS0	C	500	509	0.95	10
5IS0	C	712	751	0.99	40
5IS0	B	358	364	0.97	7
5IS0	B	371	379	0.98	9
5IS0	B	384	385	0.88	2
5IS0	B	461	467	0.91	7
5IS0	B	469	472	0.84	4
5IS0	B	500	509	0.94	10
5IS0	B	712	751	0.99	40
5IS0	D	358	364	0.93	7
5IS0	D	371	379	0.97	9
5IS0	D	384	385	0.88	2
5IS0	D	388	391	0.89	4
5IS0	D	404	404	0.79	1
5IS0	D	407	408	0.82	2
5IS0	D	458	467	0.91	10
5IS0	D	499	509	0.94	11
5IS0	D	712	751	0.98	40
5IS0	E	358	364	0.93	7
5IS0	E	371	379	0.97	9
5IS0	E	384	385	0.91	2
5IS0	E	387	391	0.94	5
5IS0	E	458	472	0.89	15
5IS0	E	500	509	0.93	10
5IS0	E	712	751	0.98	40
5K10	A	310	312	0.9	3
5K10	A	383	384	0.85	2
5K10	B	281	285	0.92	5
5K10	B	288	288	0.82	1
5K10	B	310	313	0.91	4
5K10	B	383	384	0.83	2
5KUF	A	15	15	0.88	1
5KUF	A	175	175	0.9	1
5KUF	A	316	317	0.8	2
5KUF	A	319	319	0.83	1
5KUF	A	365	365	0.78	1
5KUF	A	384	392	0.96	9
5KUF	A	513	531	0.95	19
5KUF	A	634	636	0.89	3
5KUF	A	797	808	0.92	12
5KUF	B	2	2	0.89	1
5KUF	B	15	16	0.88	2
5KUF	B	18	18	0.79	1
5KUF	B	175	176	0.86	2
5KUF	B	270	273	0.91	4
5KUF	B	276	276	0.89	1
5KUF	B	463	463	0.8	1
5KUF	B	514	527	0.91	14
5KUF	B	529	530	0.85	2
5KUF	B	797	797	0.78	1
5KUF	B	802	808	0.95	7
5KUF	C	14	16	0.83	3
5KUF	C	175	176	0.84	2
5KUF	C	316	317	0.81	2
5KUF	C	319	319	0.84	1
5KUF	C	365	365	0.8	1
5KUF	C	384	392	0.96	9
5KUF	C	513	531	0.94	19
5KUF	C	634	636	0.91	3
5KUF	C	797	797	0.79	1
5KUF	C	801	808	0.95	8
5KUF	D	2	2	0.91	1
5KUF	D	14	18	0.87	5
5KUF	D	175	176	0.88	2
5KUF	D	270	273	0.91	4
5KUF	D	275	277	0.84	3
5KUF	D	316	316	0.78	1
5KUF	D	319	319	0.83	1
5KUF	D	463	463	0.8	1
5KUF	D	514	527	0.91	14
5KUF	D	529	530	0.85	2
5KUF	D	635	635	0.78	1
5KUF	D	742	742	0.84	1
5KUF	D	796	798	0.81	3
5KUF	D	802	808	0.95	7
5LD2	B	242	259	0.94	18
5LD2	B	261	262	0.86	2
5LD2	B	264	264	0.81	1
5LD2	B	266	308	0.91	43
5LD2	B	310	310	0.8	1
5LD2	B	404	404	0.8	1
5LD2	B	876	877	0.89	2
5LD2	B	882	884	0.89	3
5LD2	B	911	912	0.9	2
5LD2	B	1084	1086	0.84	3
5LD2	C	251	254	0.91	4
5LD2	C	257	257	0.86	1
5LD2	C	260	264	0.85	5
5LD2	C	266	294	0.96	29
5LD2	C	875	875	0.83	1
5LD2	C	1079	1080	1.0	2
5LD2	C	1082	1082	0.89	1
5LD2	D	2	2	0.86	1
5LD2	D	62	78	0.96	17
5LD2	D	248	250	0.85	3
5LD2	D	388	389	0.81	2
5LD2	D	472	473	0.86	2
5M0Q	A	2	2	0.78	1
5M0Q	A	47	58	0.94	12
5M0Q	A	143	143	0.8	1
5M0Q	A	213	218	0.89	6
5M0Q	A	273	276	0.96	4
5M0Q	B	215	221	0.94	7
5M0Q	B	230	230	0.82	1
5M0Q	B	234	234	0.8	1
5M0Q	B	240	240	0.8	1
5M0Q	B	273	273	0.99	1
5M0Q	C	47	47	0.81	1
5M0Q	C	71	71	0.82	1
5M0Q	C	146	147	0.88	2
5M0Q	C	216	220	0.9	5
5M0Q	C	231	231	0.83	1
5M0Q	C	233	234	0.85	2
5M0Q	D	71	71	0.85	1
5M0Q	D	146	146	0.81	1
5M0Q	D	221	221	0.84	1
5M0Q	D	229	236	0.97	8
5M0Q	D	274	275	0.99	2
5M0Q	E	231	231	0.81	1
5M0Q	E	234	234	0.88	1
5M0Q	F	146	147	0.83	2
5M0Q	F	218	220	0.9	3
5M0Q	F	245	250	0.91	6
5M0Q	F	267	267	0.84	1
5M0Q	F	273	278	0.99	6
5M0Q	G	145	147	0.83	3
5M0Q	H	71	71	0.87	1
5M0Q	H	209	219	0.92	11
5M0Q	H	231	231	0.94	1
5M0Q	H	233	233	0.83	1
5M0Q	H	273	276	0.89	4
5M0Q	I	2	3	0.9	2
5M0Q	I	6	6	0.78	1
5M0Q	I	47	55	0.97	9
5M0Q	I	58	58	0.96	1
5M0Q	I	209	220	0.91	12
5M0Q	I	276	276	0.88	1
5M0Q	J	3	3	0.85	1
5M0Q	J	214	221	0.94	8
5M0Q	J	231	231	0.82	1
5M0Q	J	259	259	0.92	1
5M0Q	J	273	273	0.97	1
5M0Q	K	144	144	0.79	1
5M0Q	K	146	147	0.86	2
5M0Q	K	214	214	0.86	1
5M0Q	K	216	219	0.91	4
5M0Q	K	234	234	0.86	1
5M0Q	K	273	273	0.85	1
5M0Q	L	146	146	0.82	1
5M0Q	L	217	217	0.9	1
5M0Q	L	228	234	0.97	7
5M0Q	L	263	263	0.97	1
5M0Q	L	274	275	0.93	2
5M0Q	M	2	3	0.9	2
5M0Q	M	217	217	0.78	1
5M0Q	M	222	222	0.86	1
5M0Q	M	231	232	0.83	2
5M0Q	M	234	234	0.91	1
5M0Q	N	146	147	0.86	2
5M0Q	N	217	220	0.93	4
5M0Q	N	247	249	0.91	3
5M0Q	N	267	267	0.82	1
5M0Q	N	273	276	0.99	4
5M0Q	O	29	29	0.86	1
5M0Q	P	209	219	0.96	11
5M0Q	P	233	233	0.85	1
5M0Q	P	274	276	0.89	3
5N8O	A	128	128	0.88	1
5N8O	A	177	183	0.97	7
5N8O	A	221	221	0.87	1
5N8O	A	302	306	0.94	5
5N8O	A	330	330	0.97	1
5N8O	A	348	351	0.93	4
5N8O	A	380	382	0.88	3
5N8O	A	405	405	0.85	1
5N8O	A	407	424	0.97	18
5N8O	A	426	428	0.89	3
5N8O	A	430	432	0.91	3
5N8O	A	455	455	0.8	1
5N8O	A	459	463	0.93	5
5N8O	A	478	504	0.95	27
5N8O	A	574	574	0.91	1
5N8O	A	638	638	0.8	1
5N8O	A	795	795	0.93	1
5N8O	A	797	797	0.93	1
5N8O	A	818	819	0.89	2
5N8O	A	833	833	0.87	1
5N8O	A	916	916	0.81	1
5N8O	A	919	933	0.96	15
5N8O	A	943	944	0.84	2
5N8O	A	946	972	0.96	27
5N8O	A	982	985	0.94	4
5N8O	A	994	994	0.85	1
5N8O	A	998	999	0.85	2
5N8O	A	1011	1017	0.94	7
5N8O	A	1044	1044	0.84	1
5N8O	A	1055	1060	0.93	6
5N8O	A	1088	1089	0.84	2
5N8O	A	1103	1112	0.96	10
5N8O	A	1118	1122	0.92	5
5N8O	A	1127	1134	0.95	8
5N8O	A	1136	1136	0.8	1
5N8O	A	1144	1148	0.92	5
5N8O	A	1159	1184	0.97	26
5N8O	A	1187	1188	0.81	2
5N8O	A	1191	1209	0.97	19
5N8O	A	1218	1221	0.94	4
5N8O	A	1223	1225	0.88	3
5N8O	A	1232	1236	0.89	5
5N8O	A	1271	1271	0.79	1
5N8O	A	1284	1284	0.89	1
5N8O	A	1289	1293	0.97	5
5N8O	A	1352	1352	0.94	1
5N8O	A	1378	1379	0.88	2
5N8O	A	1403	1406	0.86	4
5N8O	A	1409	1412	0.91	4
5N8O	A	1417	1427	0.97	11
5N8O	A	1429	1430	0.83	2
5N8O	A	1438	1442	0.96	5
5N8O	A	1445	1473	0.94	29
5NI1	D	146	146	0.94	1
5NSR	A	5	10	0.95	6
5NSR	A	30	30	0.86	1
5NSR	A	159	166	0.94	8
5NSR	A	192	197	0.9	6
5NSR	A	235	237	0.97	3
5NSR	B	4	6	0.92	3
5NSR	B	14	14	0.89	1
5NSR	B	64	75	0.94	12
5NSR	B	133	138	0.95	6
5NSR	B	154	154	0.82	1
5NSR	B	193	194	0.87	2
5NSR	B	196	196	0.79	1
5NSR	B	231	231	0.8	1
5NSR	B	233	238	0.97	6
5NSR	C	1	8	0.98	8
5NSR	C	10	10	0.91	1
5NSR	C	45	45	0.79	1
5NSR	C	47	47	0.82	1
5NSR	C	63	64	0.87	2
5NSR	C	70	72	0.9	3
5NSR	C	98	100	0.95	3
5NSR	C	107	115	0.92	9
5NSR	C	118	120	0.86	3
5NSR	C	162	167	0.92	6
5NSR	C	228	230	0.88	3
5NSR	C	242	243	0.89	2
5NSR	C	245	250	0.96	6
5NSR	C	338	339	0.87	2
5NSR	C	341	342	0.9	2
5NSR	C	344	345	0.83	2
5NSR	C	375	375	0.83	1
5NSR	C	492	492	0.8	1
5NSR	C	534	547	0.96	14
5NSR	C	641	641	0.83	1
5NSR	C	742	747	0.93	6
5NSR	C	839	844	0.94	6
5NSR	C	846	847	0.86	2
5NSR	C	851	856	0.92	6
5NSR	C	859	859	0.79	1
5NSR	C	868	869	0.87	2
5NSR	C	888	915	0.93	28
5NSR	C	933	945	0.95	13
5NSR	C	972	972	0.87	1
5NSR	C	976	976	0.78	1
5NSR	C	978	1011	0.96	34
5NSR	C	1039	1047	0.95	9
5NSR	C	1153	1170	0.98	18
5NSR	C	1262	1266	0.94	5
5NSR	C	1296	1296	0.82	1
5NSR	C	1316	1317	0.92	2
5NSR	C	1341	1341	0.8	1
5NSR	D	27	27	0.84	1
5NSR	D	46	49	0.89	4
5NSR	D	67	68	0.88	2
5NSR	D	75	83	0.98	9
5NSR	D	85	97	0.93	13
5NSR	D	103	115	0.93	13
5NSR	D	117	122	0.97	6
5NSR	D	140	143	0.9	4
5NSR	D	175	176	0.86	2
5NSR	D	284	289	0.89	6
5NSR	D	311	314	0.9	4
5NSR	D	319	322	0.94	4
5NSR	D	331	345	0.95	15
5NSR	D	427	427	0.92	1
5NSR	D	519	534	0.95	16
5NSR	D	537	549	0.89	13
5NSR	D	557	560	0.94	4
5NSR	D	562	563	0.81	2
5NSR	D	615	615	0.81	1
5NSR	D	709	713	0.94	5
5NSR	D	746	754	0.96	9
5NSR	D	787	788	0.86	2
5NSR	D	791	791	0.87	1
5NSR	D	795	795	0.89	1
5NSR	D	806	806	0.88	1
5NSR	D	826	833	0.93	8
5NSR	D	851	852	0.89	2
5NSR	D	889	890	0.89	2
5NSR	D	1150	1153	0.89	4
5NSR	D	1158	1206	0.98	49
5NSR	D	1208	1214	0.95	7
5NSR	D	1244	1244	0.81	1
5NSR	D	1263	1264	0.92	2
5NSR	D	1266	1288	0.93	23
5NSR	D	1290	1311	0.95	22
5NSR	D	1314	1323	0.88	10
5NSR	D	1325	1328	0.93	4
5NSR	D	1340	1343	0.89	4
5NSR	D	1372	1373	0.81	2
5NSR	D	1376	1376	0.88	1
5NSR	M	118	123	0.91	6
5NSR	M	126	126	0.83	1
5NSR	M	131	132	0.83	2
5NSR	M	134	135	0.82	2
5NSR	M	150	157	0.96	8
5NSR	M	162	162	0.79	1
5NSR	M	166	168	0.88	3
5NSR	M	184	214	0.97	31
5NSR	M	216	238	0.95	23
5NSR	M	340	341	0.83	2
5NSR	M	347	347	0.85	1
5NSR	M	349	367	0.95	19
5NSR	M	369	371	0.79	3
5NSR	M	373	377	0.88	5
5NV3	A	13	14	0.91	2
5NV3	A	96	96	0.81	1
5NV3	A	340	340	0.8	1
5NV3	I	43	44	0.84	2
5NV3	I	53	53	0.83	1
5NV3	I	90	91	0.89	2
5NV3	B	13	16	0.89	4
5NV3	B	340	340	0.79	1
5NV3	B	353	353	0.79	1
5NV3	J	1	1	0.87	1
5NV3	J	43	44	0.8	2
5NV3	J	53	53	0.8	1
5NV3	J	89	91	0.84	3
5NV3	J	106	106	0.79	1
5NV3	J	110	110	0.81	1
5NV3	C	13	16	0.89	4
5NV3	C	95	96	0.81	2
5NV3	C	210	210	0.78	1
5NV3	C	352	353	0.81	2
5NV3	C	465	465	0.78	1
5NV3	K	1	1	0.86	1
5NV3	K	43	43	0.8	1
5NV3	K	53	53	0.82	1
5NV3	K	90	91	0.9	2
5NV3	K	106	106	0.79	1
5NV3	D	13	14	0.92	2
5NV3	D	96	96	0.82	1
5NV3	D	210	210	0.8	1
5NV3	D	371	371	0.8	1
5NV3	L	1	1	0.81	1
5NV3	L	43	44	0.82	2
5NV3	L	53	53	0.83	1
5NV3	L	90	91	0.91	2
5NV3	L	106	106	0.78	1
5NV3	L	109	110	0.82	2
5NV3	E	13	14	0.81	2
5NV3	E	95	96	0.84	2
5NV3	E	253	253	0.78	1
5NV3	E	340	340	0.78	1
5NV3	E	353	353	0.79	1
5NV3	M	1	1	0.88	1
5NV3	M	43	44	0.84	2
5NV3	M	53	53	0.82	1
5NV3	M	89	91	0.86	3
5NV3	F	13	14	0.8	2
5NV3	F	95	96	0.8	2
5NV3	F	278	278	0.97	1
5NV3	F	340	340	0.8	1
5NV3	N	1	1	0.89	1
5NV3	N	43	44	0.82	2
5NV3	N	53	53	0.81	1
5NV3	N	89	91	0.88	3
5NV3	N	110	110	0.8	1
5NV3	G	13	13	0.79	1
5NV3	G	210	210	0.82	1
5NV3	G	217	217	0.84	1
5NV3	G	352	353	0.8	2
5NV3	G	359	359	0.79	1
5NV3	G	465	465	0.8	1
5NV3	O	1	1	0.89	1
5NV3	O	43	45	0.82	3
5NV3	O	53	53	0.86	1
5NV3	O	89	91	0.9	3
5NV3	H	13	14	0.79	2
5NV3	H	95	95	0.78	1
5NV3	H	210	210	0.83	1
5NV3	H	371	371	0.8	1
5NV3	P	1	1	0.84	1
5NV3	P	43	44	0.83	2
5NV3	P	52	53	0.84	2
5NV3	P	57	57	0.8	1
5NV3	P	89	91	0.89	3
5OGW	A	377	377	0.89	1
5OGW	B	44	44	0.85	1
5OGW	B	46	48	0.96	3
5OGW	B	50	52	0.9	3
5OGW	B	198	198	0.82	1
5OGW	B	247	247	0.95	1
5OGW	B	285	286	0.9	2
5OGW	B	377	377	0.82	1
5OGW	C	17	17	0.84	1
5OGW	C	273	273	0.87	1
5OGW	C	377	377	0.95	1
5OGW	D	44	48	0.91	5
5OGW	D	50	50	0.92	1
5OGW	D	53	53	0.84	1
5OGW	D	159	159	0.84	1
5OGW	D	247	247	0.97	1
5OGW	D	377	377	0.91	1
5OGW	E	377	377	0.96	1
5ONV	A	5	5	0.78	1
5ONV	A	14	14	0.93	1
5ONV	A	169	169	0.84	1
5ONV	A	270	270	0.92	1
5ONV	A	375	375	0.94	1
5ONV	B	169	169	0.98	1
5ONV	B	288	288	0.84	1
5ONV	B	375	375	0.95	1
5ONV	C	14	14	0.91	1
5ONV	C	375	375	0.97	1
5ONV	D	41	45	0.95	5
5ONV	D	47	49	0.95	3
5ONV	D	375	375	0.94	1
5ONV	E	14	14	0.89	1
5ONV	E	41	45	0.96	5
5ONV	E	47	47	0.96	1
5ONV	E	49	49	0.86	1
5ONV	E	375	375	0.82	1
5OOC	A	41	47	0.92	7
5OOC	A	49	50	0.94	2
5OOC	A	373	375	0.99	3
5OOC	B	5	5	0.86	1
5OOC	B	41	47	0.95	7
5OOC	B	49	50	0.86	2
5OOC	B	373	375	0.98	3
5OOC	C	41	47	0.92	7
5OOC	C	49	50	0.93	2
5OOC	C	373	375	0.94	3
5OOC	D	5	5	0.85	1
5OOC	D	41	50	0.96	10
5OOC	D	373	375	0.98	3
5OOC	E	41	49	0.95	9
5OOC	E	373	375	0.95	3
5OOD	A	41	47	0.94	7
5OOD	A	49	50	0.89	2
5OOD	A	374	375	0.99	2
5OOD	B	5	6	0.9	2
5OOD	B	41	50	0.91	10
5OOD	B	373	375	0.92	3
5OOD	C	5	6	0.9	2
5OOD	C	42	47	0.93	6
5OOD	C	49	50	0.88	2
5OOD	C	373	375	0.94	3
5OOD	D	5	6	0.91	2
5OOD	D	41	50	0.97	10
5OOD	D	233	234	0.91	2
5OOD	D	373	375	0.96	3
5OOD	E	5	6	0.96	2
5OOD	E	41	50	0.97	10
5OOD	E	234	234	0.79	1
5OOD	E	373	375	0.93	3
5OOE	A	41	44	0.9	4
5OOE	A	233	234	0.83	2
5OOE	B	233	233	0.79	1
5OOE	C	41	44	0.92	4
5OOE	C	233	233	0.81	1
5OOE	D	41	44	0.96	4
5OOE	D	233	234	0.92	2
5OOF	A	41	47	0.9	7
5OOF	A	374	375	0.92	2
5OOF	B	42	47	0.92	6
5OOF	B	374	375	0.95	2
5OOF	C	42	47	0.9	6
5OOF	C	233	233	0.82	1
5OOF	C	374	375	0.97	2
5OOF	D	40	49	0.96	10
5OOF	D	233	234	0.82	2
5OOF	D	374	375	0.95	2
5OOF	E	41	49	0.97	9
5OOF	E	233	235	0.8	3
5OOF	E	373	375	0.92	3
5SY1	C	78	83	0.92	6
5SY1	C	115	115	0.86	1
5SY1	C	130	132	0.84	3
5SY1	A	26	41	0.97	16
5SY1	A	65	65	0.82	1
5SY1	A	70	71	0.87	2
5SY1	A	106	124	0.96	19
5SY1	A	169	180	0.95	12
5SY1	A	208	221	0.97	14
5SY1	A	235	258	0.98	24
5SY1	A	261	266	0.94	6
5SY1	A	299	299	0.88	1
5SY1	A	306	333	0.94	28
5SY1	A	336	337	0.83	2
5SY1	A	378	388	0.99	11
5SY1	A	435	435	0.83	1
5SY1	A	438	456	0.94	19
5SY1	A	477	485	0.91	9
5SY1	A	626	630	0.95	5
5SY1	B	26	37	0.99	12
5SY1	B	40	41	0.84	2
5SY1	B	65	65	0.85	1
5SY1	B	70	71	0.87	2
5SY1	B	105	124	0.96	20
5SY1	B	169	179	0.95	11
5SY1	B	208	221	0.98	14
5SY1	B	235	256	0.99	22
5SY1	B	261	266	0.97	6
5SY1	B	298	299	0.86	2
5SY1	B	302	302	0.79	1
5SY1	B	305	333	0.94	29
5SY1	B	336	336	0.92	1
5SY1	B	377	388	0.97	12
5SY1	B	390	391	0.82	2
5SY1	B	437	438	0.9	2
5SY1	B	440	450	0.89	11
5SY1	B	452	455	0.9	4
5SY1	B	477	484	0.88	8
5SY1	B	626	630	0.91	5
5SY1	D	79	82	0.94	4
5SY1	D	115	116	0.85	2
5SY1	D	148	148	0.81	1
5TJI	A	15	19	0.94	5
5TJI	A	23	23	0.78	1
5TJI	A	34	34	0.78	1
5TJI	A	180	180	0.95	1
5TJI	A	276	281	0.94	6
5TJI	A	357	357	0.87	1
5TJI	A	607	607	0.85	1
5TJI	A	616	621	0.9	6
5TJI	A	833	833	0.79	1
5TJI	A	905	905	0.81	1
5TJI	A	969	969	0.83	1
5U0P	N	86	186	0.97	101
5U0P	N	189	195	0.93	7
5U0P	N	197	198	0.82	2
5U0P	N	200	216	0.98	17
5U0P	N	232	233	0.86	2
5U0P	N	251	260	0.94	10
5U0P	N	263	264	0.92	2
5U0P	N	289	292	0.83	4
5U0P	N	301	302	0.93	2
5U0P	N	334	357	0.96	24
5U0P	N	362	362	0.87	1
5U0P	N	364	365	0.87	2
5U0P	N	368	369	0.83	2
5U0P	N	371	372	0.92	2
5U0P	N	375	375	0.81	1
5U0P	N	395	395	0.81	1
5U0P	N	399	399	0.87	1
5U0P	N	402	466	0.95	65
5U0P	N	476	477	0.8	2
5U0P	N	479	552	0.96	74
5U0P	N	554	555	0.8	2
5U0P	N	558	559	0.84	2
5U0P	N	561	561	0.85	1
5U0P	N	563	563	0.84	1
5U0P	N	566	568	0.85	3
5U0P	F	10	13	0.9	4
5U0P	F	58	64	0.96	7
5U0P	F	146	146	0.82	1
5U0P	F	158	200	0.95	43
5U0P	F	202	202	0.92	1
5U0P	F	206	215	0.93	10
5U0P	H	3	3	0.83	1
5U0P	H	120	126	0.95	7
5U0P	H	154	154	0.84	1
5U0P	Q	8	101	0.98	94
5U0P	Q	137	137	0.91	1
5U0P	Q	152	152	0.87	1
5U0P	Q	159	164	0.91	6
5U0P	Q	248	248	0.81	1
5U0P	Q	405	420	0.96	16
5U0P	Q	487	487	0.8	1
5U0P	Q	489	490	0.86	2
5U0P	Q	502	502	0.79	1
5U0P	Q	515	515	0.92	1
5U0P	Q	540	544	0.97	5
5U0P	R	40	41	0.86	2
5U0P	R	43	52	0.93	10
5U0P	R	83	83	0.84	1
5U0P	R	105	109	0.92	5
5U0P	T	2	82	0.96	81
5U0P	T	85	97	0.93	13
5U0P	T	105	108	0.91	4
5U0P	T	116	122	0.9	7
5U0P	T	131	141	0.93	11
5U0P	T	145	179	0.94	35
5U0P	T	181	190	0.91	10
5U0P	V	90	90	0.8	1
5U0P	V	94	98	0.87	5
5U0P	G	11	25	0.98	15
5U0P	V	119	122	0.96	4
5U0P	G	280	282	0.85	3
5U0P	G	289	289	0.81	1
5U0P	G	296	296	0.8	1
5U0P	G	303	341	0.96	39
5U0P	U	69	70	0.9	2
5U0P	U	72	86	0.93	15
5U0P	U	100	100	0.93	1
5U0P	U	107	107	0.85	1
5U0P	U	111	111	0.78	1
5U0P	3	2	23	0.98	22
5U0P	U	113	138	0.92	26
5U0P	3	25	104	0.96	80
5U0P	I	74	74	0.82	1
5U0P	2	1	6	0.92	6
5U0P	I	83	121	0.97	39
5U0P	2	9	9	0.86	1
5U0P	2	11	136	0.97	126
5U6O	A	94	95	0.82	2
5U6O	A	130	133	0.87	4
5U6O	A	170	170	0.86	1
5U6O	A	205	205	0.8	1
5U6O	A	207	210	0.94	4
5U6O	A	252	252	0.78	1
5U6O	A	527	528	0.8	2
5U6O	A	542	542	0.78	1
5U6O	A	581	586	0.89	6
5U6O	B	94	95	0.84	2
5U6O	B	130	133	0.9	4
5U6O	B	169	170	0.83	2
5U6O	B	205	205	0.86	1
5U6O	B	207	210	0.95	4
5U6O	B	252	252	0.81	1
5U6O	B	527	528	0.83	2
5U6O	B	542	542	0.79	1
5U6O	B	580	581	0.84	2
5U6O	B	583	586	0.91	4
5U6O	C	95	95	0.81	1
5U6O	C	130	133	0.88	4
5U6O	C	170	170	0.93	1
5U6O	C	205	205	0.88	1
5U6O	C	207	210	0.96	4
5U6O	C	527	527	0.78	1
5U6O	C	542	542	0.78	1
5U6O	C	584	586	0.92	3
5U6O	D	130	130	0.89	1
5U6O	D	132	132	0.94	1
5U6O	D	169	170	0.85	2
5U6O	D	207	210	0.95	4
5U6O	D	584	586	0.88	3
5UAK	A	5	10	0.97	6
5UAK	A	38	38	0.82	1
5UAK	A	110	116	0.96	7
5UAK	A	173	178	0.9	6
5UAK	A	187	190	0.88	4
5UAK	A	212	212	0.82	1
5UAK	A	215	224	0.95	10
5UAK	A	323	333	0.92	11
5UAK	A	385	390	0.94	6
5UAK	A	400	402	0.93	3
5UAK	A	459	463	0.88	5
5UAK	A	534	537	0.95	4
5UAK	A	566	567	0.82	2
5UAK	A	573	574	0.83	2
5UAK	A	577	577	0.79	1
5UAK	A	587	598	0.91	12
5UAK	A	606	607	0.86	2
5UAK	A	620	620	0.89	1
5UAK	A	625	627	0.88	3
5UAK	A	634	634	0.85	1
5UAK	A	931	933	0.84	3
5UAK	A	1122	1126	0.94	5
5UAK	A	1243	1250	0.89	8
5UAK	A	1401	1403	0.85	3
5UAK	A	1418	1419	0.84	2
5UAK	A	1430	1436	0.95	7
5UAR	A	1	4	0.89	4
5UAR	A	65	65	0.83	1
5UAR	A	111	117	0.87	7
5UAR	A	174	174	0.9	1
5UAR	A	203	203	0.85	1
5UAR	A	205	206	0.93	2
5UAR	A	209	223	0.91	15
5UAR	A	226	226	0.79	1
5UAR	A	279	279	0.94	1
5UAR	A	324	325	0.85	2
5UAR	A	328	332	0.96	5
5UAR	A	385	392	0.91	8
5UAR	A	394	394	0.84	1
5UAR	A	542	546	0.97	5
5UAR	A	577	578	0.85	2
5UAR	A	655	655	0.78	1
5UAR	A	969	970	0.81	2
5UAR	A	1129	1130	0.83	2
5UAR	A	1132	1134	0.89	3
5UAR	A	1212	1215	0.85	4
5UAR	A	1217	1229	0.94	13
5UAR	A	1232	1238	0.96	7
5UAR	A	1244	1251	0.94	8
5UAR	A	1260	1260	0.81	1
5UAR	A	1265	1265	0.89	1
5UAR	A	1267	1281	0.9	15
5UAR	A	1283	1283	0.81	1
5UAR	A	1332	1335	0.88	4
5UAR	A	1345	1345	0.81	1
5UAR	A	1372	1373	0.92	2
5UAR	A	1378	1379	0.88	2
5UAR	A	1394	1396	0.93	3
5UAR	A	1401	1437	0.94	37
5UJZ	A	220	220	0.85	1
5UJZ	B	659	659	0.85	1
5UJZ	C	93	94	0.98	2
5UJZ	C	220	220	0.82	1
5UJZ	D	673	673	0.8	1
5UJZ	E	220	220	0.85	1
5UJZ	F	659	659	0.83	1
5UJZ	F	673	673	0.81	1
5UJZ	G	1	1	0.95	1
5UJZ	G	31	33	0.91	3
5UJZ	G	229	231	0.93	3
5UJZ	G	233	234	0.92	2
5UJZ	H	1	1	0.93	1
5UJZ	H	31	33	0.88	3
5UJZ	H	95	96	0.86	2
5UJZ	H	229	234	0.91	6
5UJZ	I	30	33	0.84	4
5UJZ	I	229	231	0.9	3
5UJZ	I	233	234	0.92	2
5UK0	C	264	264	0.8	1
5UK0	G	22	23	0.99	2
5UK0	G	30	33	0.93	4
5UK0	G	94	94	0.82	1
5UK0	G	226	227	0.89	2
5UK0	G	229	237	0.9	9
5UK0	H	1	1	0.97	1
5UK0	H	30	33	0.89	4
5UK0	H	92	95	0.8	4
5UK0	H	226	226	0.85	1
5UK0	H	229	238	0.92	10
5UK0	I	1	1	0.94	1
5UK0	I	31	33	0.94	3
5UK0	I	92	96	0.85	5
5UK0	I	226	226	0.83	1
5UK0	I	229	231	0.88	3
5UK0	I	234	234	0.83	1
5UK0	I	237	237	0.89	1
5UK1	B	659	659	0.8	1
5UK1	D	659	659	0.82	1
5UK1	F	659	659	0.83	1
5UK1	G	1	1	0.92	1
5UK1	G	30	33	0.92	4
5UK1	G	95	96	0.83	2
5UK1	G	227	227	0.78	1
5UK1	G	230	234	0.9	5
5UK1	G	237	237	0.93	1
5UK1	H	1	2	0.87	2
5UK1	H	29	33	0.92	5
5UK1	H	95	96	0.89	2
5UK1	H	233	234	0.95	2
5UK1	H	237	237	0.93	1
5UK1	I	30	30	0.88	1
5UK1	I	32	33	0.87	2
5UK1	I	95	96	0.81	2
5UK1	I	230	234	0.89	5
5UK2	A	59	59	0.83	1
5UK2	A	158	158	0.85	1
5UK2	A	263	265	0.87	3
5UK2	B	564	564	0.8	1
5UK2	C	158	158	0.93	1
5UK2	D	564	564	0.84	1
5UK2	E	59	60	0.89	2
5UK2	E	158	158	0.87	1
5UK2	G	1	2	0.89	2
5UK2	G	29	33	0.96	5
5UK2	G	60	60	0.81	1
5UK2	G	92	95	0.87	4
5UK2	G	229	234	0.9	6
5UK2	H	1	1	0.89	1
5UK2	H	29	33	0.95	5
5UK2	H	92	95	0.82	4
5UK2	H	229	234	0.95	6
5UK2	I	1	2	0.91	2
5UK2	I	29	33	0.95	5
5UK2	I	92	95	0.87	4
5UK2	I	229	234	0.93	6
5UK2	I	237	238	0.85	2
5UOW	A	95	95	0.88	1
5UOW	A	97	104	0.87	8
5UOW	A	188	192	0.91	5
5UOW	A	415	424	0.9	10
5UOW	A	444	444	0.81	1
5UOW	A	487	496	0.92	10
5UOW	A	541	562	0.96	22
5UOW	A	568	569	0.79	2
5UOW	A	578	578	0.78	1
5UOW	A	615	626	0.94	12
5UOW	A	632	632	0.86	1
5UOW	A	652	664	0.95	13
5UOW	A	667	668	0.85	2
5UOW	A	742	744	0.9	3
5UOW	A	793	818	0.94	26
5UOW	A	827	827	0.81	1
5UOW	A	829	836	0.96	8
5UOW	B	25	26	0.97	2
5UOW	B	36	39	0.88	4
5UOW	B	55	57	0.92	3
5UOW	B	70	70	0.81	1
5UOW	B	125	141	0.93	17
5UOW	B	157	160	0.93	4
5UOW	B	167	170	0.91	4
5UOW	B	185	190	0.94	6
5UOW	B	198	204	0.94	7
5UOW	B	216	217	0.94	2
5UOW	B	243	243	0.79	1
5UOW	B	264	265	0.84	2
5UOW	B	273	274	0.81	2
5UOW	B	277	277	0.82	1
5UOW	B	301	327	0.94	27
5UOW	B	351	351	0.82	1
5UOW	B	380	380	0.9	1
5UOW	B	382	392	0.89	11
5UOW	B	399	400	0.99	2
5UOW	B	410	413	0.85	4
5UOW	B	427	441	0.95	15
5UOW	B	499	499	0.79	1
5UOW	B	513	514	0.92	2
5UOW	B	527	542	0.96	16
5UOW	B	544	547	0.88	4
5UOW	B	559	560	0.82	2
5UOW	B	562	564	0.82	3
5UOW	B	566	590	0.97	25
5UOW	B	597	616	0.95	20
5UOW	B	618	618	0.85	1
5UOW	B	622	622	0.83	1
5UOW	B	640	656	0.91	17
5UOW	B	658	668	0.9	11
5UOW	B	733	733	0.91	1
5UOW	B	742	742	0.8	1
5UOW	B	787	801	0.96	15
5UOW	B	804	805	0.81	2
5UOW	B	822	831	0.9	10
5UOW	C	23	23	0.9	1
5UOW	C	54	55	0.92	2
5UOW	C	78	80	0.97	3
5UOW	C	98	98	0.83	1
5UOW	C	100	102	0.87	3
5UOW	C	160	161	0.88	2
5UOW	C	188	192	0.94	5
5UOW	C	380	382	0.94	3
5UOW	C	385	392	0.94	8
5UOW	C	441	441	0.92	1
5UOW	C	443	444	0.85	2
5UOW	C	446	446	0.78	1
5UOW	C	486	495	0.9	10
5UOW	C	544	562	0.93	19
5UOW	C	576	576	0.79	1
5UOW	C	602	602	0.79	1
5UOW	C	606	607	0.8	2
5UOW	C	610	612	0.84	3
5UOW	C	614	626	0.92	13
5UOW	C	649	649	0.81	1
5UOW	C	651	661	0.94	11
5UOW	C	667	667	0.79	1
5UOW	C	673	674	0.9	2
5UOW	C	793	812	0.96	20
5UOW	C	814	833	0.89	20
5UOW	C	835	836	0.87	2
5UOW	D	28	28	0.81	1
5UOW	D	40	46	0.94	7
5UOW	D	48	58	0.93	11
5UOW	D	172	172	0.85	1
5UOW	D	189	190	0.91	2
5UOW	D	202	205	0.97	4
5UOW	D	247	247	0.92	1
5UOW	D	305	310	0.94	6
5UOW	D	319	325	0.91	7
5UOW	D	362	366	0.89	5
5UOW	D	382	397	0.98	16
5UOW	D	416	422	0.94	7
5UOW	D	424	424	0.87	1
5UOW	D	433	444	0.95	12
5UOW	D	467	468	0.99	2
5UOW	D	534	550	0.96	17
5UOW	D	559	559	0.85	1
5UOW	D	600	600	0.92	1
5UOW	D	603	622	0.94	20
5UOW	D	630	631	0.84	2
5UOW	D	647	660	0.92	14
5UOW	D	662	662	0.82	1
5UOW	D	667	667	0.84	1
5UOW	D	670	672	0.93	3
5UOW	D	739	739	0.89	1
5UOW	D	766	766	0.78	1
5UOW	D	793	813	0.96	21
5UOW	D	817	818	0.85	2
5UOW	D	829	829	0.91	1
5UOW	D	833	833	0.81	1
5UOW	D	836	837	0.87	2
5VA1	A	3	11	0.96	9
5VA1	A	398	398	0.91	1
5VA1	A	477	481	0.89	5
5VA1	A	483	483	0.86	1
5VA1	A	485	486	0.95	2
5VA1	A	534	534	0.88	1
5VA1	A	537	538	0.84	2
5VA1	A	540	540	0.82	1
5VA1	A	542	542	0.78	1
5VA1	A	544	544	0.84	1
5VA1	A	624	625	0.88	2
5VA1	A	629	629	0.83	1
5VA1	A	807	807	0.92	1
5VA1	A	812	812	0.88	1
5VA1	A	814	814	0.87	1
5VA2	A	3	11	0.97	9
5VA2	A	477	487	0.91	11
5VA2	A	497	529	0.94	33
5VA2	A	531	531	0.88	1
5VA2	A	533	534	0.84	2
5VA2	A	537	541	0.83	5
5VA2	A	544	545	0.87	2
5VA2	A	595	595	0.84	1
5VA2	A	624	627	0.89	4
5VA2	A	629	629	0.9	1
5VA2	A	645	645	0.83	1
5VA2	A	691	692	0.81	2
5VA2	A	713	713	0.86	1
5VA2	A	742	742	0.81	1
5VA2	A	807	812	0.9	6
5VA2	A	814	814	0.89	1
5VC7	A	183	186	0.93	4
5VC7	A	212	212	0.88	1
5VC7	A	221	221	0.88	1
5VC7	A	264	266	0.92	3
5VC7	A	296	304	0.93	9
5VC7	A	340	340	0.78	1
5VC7	A	345	345	0.96	1
5VC7	A	378	380	0.92	3
5VC7	A	394	397	0.82	4
5VC7	A	418	419	0.88	2
5VC7	A	421	428	0.94	8
5VC7	A	432	433	0.87	2
5VC7	A	448	448	0.8	1
5VC7	A	450	453	0.95	4
5VC7	A	541	546	0.94	6
5VC7	A	580	582	0.83	3
5VC7	A	586	587	0.85	2
5VC7	A	601	602	0.94	2
5VC7	C	183	186	0.96	4
5VC7	C	212	213	0.9	2
5VC7	C	221	222	0.83	2
5VC7	C	230	230	0.84	1
5VC7	C	232	232	0.81	1
5VC7	C	239	239	0.78	1
5VC7	C	264	265	0.9	2
5VC7	C	283	284	0.99	2
5VC7	C	297	303	0.85	7
5VC7	C	323	324	0.82	2
5VC7	C	345	345	0.95	1
5VC7	C	378	380	0.94	3
5VC7	C	395	397	0.82	3
5VC7	C	418	419	0.91	2
5VC7	C	421	428	0.96	8
5VC7	C	431	433	0.87	3
5VC7	C	448	456	0.91	9
5VC7	C	541	547	0.93	7
5VC7	C	580	581	0.84	2
5VC7	C	587	587	0.8	1
5VC7	C	601	603	0.92	3
5VC7	D	183	185	0.96	3
5VC7	D	208	208	0.83	1
5VC7	D	212	213	0.89	2
5VC7	D	221	221	0.8	1
5VC7	D	264	265	0.84	2
5VC7	D	298	303	0.85	6
5VC7	D	322	324	0.82	3
5VC7	D	340	341	0.79	2
5VC7	D	345	345	0.98	1
5VC7	D	378	380	0.93	3
5VC7	D	395	397	0.84	3
5VC7	D	418	419	0.86	2
5VC7	D	421	428	0.95	8
5VC7	D	432	433	0.9	2
5VC7	D	448	448	0.83	1
5VC7	D	450	454	0.96	5
5VC7	D	541	547	0.92	7
5VC7	D	580	581	0.86	2
5VC7	D	586	588	0.98	3
5VC7	D	600	603	0.91	4
5VC7	E	183	185	0.98	3
5VC7	E	208	209	0.81	2
5VC7	E	212	212	0.94	1
5VC7	E	221	222	0.85	2
5VC7	E	230	230	0.79	1
5VC7	E	239	239	0.79	1
5VC7	E	264	265	0.85	2
5VC7	E	296	304	0.89	9
5VC7	E	323	324	0.89	2
5VC7	E	345	345	0.95	1
5VC7	E	378	380	0.91	3
5VC7	E	394	396	0.89	3
5VC7	E	418	419	0.88	2
5VC7	E	421	428	0.95	8
5VC7	E	432	433	0.93	2
5VC7	E	448	453	0.93	6
5VC7	E	541	547	0.92	7
5VC7	E	580	582	0.83	3
5VC7	E	586	587	0.8	2
5VC7	E	601	602	0.93	2
5VC7	F	183	186	0.93	4
5VC7	F	208	208	0.83	1
5VC7	F	212	213	0.93	2
5VC7	F	221	221	0.78	1
5VC7	F	230	230	0.79	1
5VC7	F	265	265	0.92	1
5VC7	F	297	303	0.89	7
5VC7	F	323	324	0.8	2
5VC7	F	345	345	0.97	1
5VC7	F	378	380	0.9	3
5VC7	F	394	397	0.86	4
5VC7	F	418	419	0.89	2
5VC7	F	421	428	0.95	8
5VC7	F	432	433	0.88	2
5VC7	F	448	448	0.8	1
5VC7	F	450	453	0.95	4
5VC7	F	541	547	0.94	7
5VC7	F	580	582	0.82	3
5VC7	F	586	588	0.99	3
5VC7	F	601	603	0.93	3
5VC7	G	183	185	0.97	3
5VC7	G	212	213	0.91	2
5VC7	G	230	230	0.8	1
5VC7	G	264	266	0.89	3
5VC7	G	297	304	0.93	8
5VC7	G	340	341	0.8	2
5VC7	G	345	345	0.97	1
5VC7	G	378	380	0.9	3
5VC7	G	394	396	0.83	3
5VC7	G	418	419	0.92	2
5VC7	G	421	428	0.96	8
5VC7	G	430	433	0.91	4
5VC7	G	448	448	0.82	1
5VC7	G	450	454	0.92	5
5VC7	G	541	546	0.96	6
5VC7	G	580	582	0.87	3
5VC7	G	585	586	0.85	2
5VC7	G	601	603	0.91	3
5VC7	G	726	726	0.83	1
5VCA	P	192	194	0.84	3
5VCA	P	231	234	0.91	4
5VCA	P	236	237	0.89	2
5VCA	P	239	239	0.83	1
5VCA	P	297	301	0.92	5
5VCA	P	303	303	0.89	1
5VCA	P	346	346	0.81	1
5VCA	P	357	357	0.78	1
5VCA	P	375	375	0.89	1
5VCA	P	377	380	0.87	4
5VCA	P	395	397	0.92	3
5VCA	P	399	399	0.81	1
5VCA	P	422	428	0.93	7
5VCA	P	430	432	0.85	3
5VCA	P	450	462	0.91	13
5VCA	P	508	508	0.8	1
5VCA	P	541	545	0.91	5
5VCA	P	579	579	0.94	1
5VCA	P	584	584	0.81	1
5VCA	P	691	692	0.8	2
5VCA	M	183	190	0.95	8
5VCA	P	725	726	0.86	2
5VCA	M	192	192	0.8	1
5VCA	M	212	212	0.78	1
5VCA	M	218	218	0.88	1
5VCA	M	220	220	0.87	1
5VCA	M	230	238	0.94	9
5VCA	M	245	246	0.89	2
5VCA	M	248	248	0.88	1
5VCA	M	265	265	0.84	1
5VCA	M	300	303	0.88	4
5VCA	M	334	334	0.8	1
5VCA	M	345	346	0.89	2
5VCA	M	350	350	0.93	1
5VCA	M	378	380	0.89	3
5VCA	M	395	400	0.88	6
5VCA	M	418	429	0.92	12
5VCA	M	431	433	0.86	3
5VCA	M	448	462	0.94	15
5VCA	M	485	486	0.85	2
5VCA	M	489	492	0.9	4
5VCA	M	495	500	0.88	6
5VCA	M	539	547	0.92	9
5VCA	M	579	583	0.96	5
5VCA	M	601	603	0.83	3
5VCA	M	725	726	0.96	2
5VCA	N	183	187	0.95	5
5VCA	N	219	220	0.83	2
5VCA	N	231	233	0.96	3
5VCA	N	235	237	0.9	3
5VCA	N	300	300	0.85	1
5VCA	N	320	326	0.88	7
5VCA	N	340	341	0.88	2
5VCA	N	345	346	0.86	2
5VCA	N	350	350	0.79	1
5VCA	N	374	380	0.9	7
5VCA	N	395	397	0.87	3
5VCA	N	422	428	0.94	7
5VCA	N	448	463	0.95	16
5VCA	N	515	515	0.91	1
5VCA	N	535	535	0.89	1
5VCA	N	539	547	0.95	9
5VCA	N	579	583	0.86	5
5VCA	N	601	603	0.87	3
5VCA	N	719	720	0.8	2
5VCA	N	722	726	0.85	5
5VCA	O	183	187	0.97	5
5VCA	O	232	236	0.95	5
5VCA	O	238	239	0.91	2
5VCA	O	245	246	0.86	2
5VCA	O	263	265	0.87	3
5VCA	O	321	325	0.9	5
5VCA	O	357	357	0.85	1
5VCA	O	373	374	0.89	2
5VCA	O	378	380	0.89	3
5VCA	O	394	400	0.89	7
5VCA	O	422	428	0.97	7
5VCA	O	432	432	0.94	1
5VCA	O	448	462	0.92	15
5VCA	O	534	535	0.89	2
5VCA	O	539	547	0.95	9
5VCA	O	560	561	0.85	2
5VCA	O	576	587	0.92	12
5VCA	O	590	590	0.81	1
5VCA	O	597	603	0.88	7
5VCA	O	726	726	0.84	1
5VCA	Q	183	187	0.92	5
5VCA	Q	219	220	0.89	2
5VCA	Q	231	237	0.93	7
5VCA	Q	239	239	0.81	1
5VCA	Q	261	261	0.8	1
5VCA	Q	263	265	0.93	3
5VCA	Q	322	325	0.91	4
5VCA	Q	335	335	0.79	1
5VCA	Q	341	341	0.78	1
5VCA	Q	345	346	0.97	2
5VCA	Q	348	350	0.89	3
5VCA	Q	374	375	0.82	2
5VCA	Q	395	399	0.87	5
5VCA	Q	418	419	0.81	2
5VCA	Q	421	433	0.91	13
5VCA	Q	448	463	0.94	16
5VCA	Q	534	536	0.9	3
5VCA	Q	538	547	0.95	10
5VCA	Q	573	574	0.88	2
5VCA	Q	576	587	0.94	12
5VCA	Q	600	603	0.88	4
5VCA	Q	726	726	0.85	1
5VCA	R	183	186	0.94	4
5VCA	R	231	235	0.92	5
5VCA	R	263	264	0.91	2
5VCA	R	300	300	0.91	1
5VCA	R	320	326	0.93	7
5VCA	R	341	341	0.81	1
5VCA	R	345	346	0.81	2
5VCA	R	348	348	0.89	1
5VCA	R	357	357	0.86	1
5VCA	R	374	375	0.86	2
5VCA	R	378	378	0.83	1
5VCA	R	394	400	0.95	7
5VCA	R	423	434	0.91	12
5VCA	R	448	462	0.94	15
5VCA	R	535	535	0.91	1
5VCA	R	539	546	0.96	8
5VCA	R	576	587	0.93	12
5VCA	R	601	602	0.86	2
5VCA	R	723	723	0.82	1
5VCA	R	726	726	0.84	1
5VT0	G	8	8	0.91	1
5VT0	G	159	168	0.97	10
5VT0	H	6	7	0.88	2
5VT0	H	15	15	0.88	1
5VT0	H	192	194	0.88	3
5VT0	H	234	234	0.97	1
5VT0	I	3	4	0.88	2
5VT0	I	45	45	0.8	1
5VT0	I	63	63	0.86	1
5VT0	I	160	167	0.9	8
5VT0	I	200	200	0.9	1
5VT0	I	234	235	0.86	2
5VT0	I	374	375	0.85	2
5VT0	I	483	486	0.92	4
5VT0	I	488	488	0.78	1
5VT0	I	541	542	0.95	2
5VT0	I	743	743	0.86	1
5VT0	I	745	746	0.9	2
5VT0	I	892	892	0.8	1
5VT0	I	982	989	0.91	8
5VT0	I	992	992	0.79	1
5VT0	I	1002	1005	0.9	4
5VT0	I	1159	1165	0.96	7
5VT0	I	1263	1263	0.81	1
5VT0	I	1341	1342	0.94	2
5VT0	J	16	16	0.79	1
5VT0	J	120	120	0.84	1
5VT0	J	149	149	0.92	1
5VT0	J	151	152	0.87	2
5VT0	J	319	319	0.93	1
5VT0	J	559	559	0.94	1
5VT0	J	750	750	0.88	1
5VT0	J	795	795	0.9	1
5VT0	J	829	829	0.86	1
5VT0	J	851	851	0.83	1
5VT0	J	853	853	0.87	1
5VT0	J	931	931	0.86	1
5VT0	J	1021	1022	0.82	2
5VT0	J	1168	1170	0.96	3
5VT0	J	1184	1185	0.99	2
5VT0	J	1374	1375	0.87	2
5VT0	K	33	33	0.82	1
5VT0	K	80	80	0.84	1
5VT0	L	512	516	0.95	5
5VT0	L	612	613	0.94	2
5W81	A	106	106	0.82	1
5W81	A	109	122	0.96	14
5W81	A	218	224	0.93	7
5W81	A	226	226	0.83	1
5W81	A	323	334	0.96	12
5W81	A	403	405	0.93	3
5W81	A	874	875	0.84	2
5W81	A	1020	1022	0.9	3
5W81	A	1123	1137	0.96	15
5W81	A	1139	1140	0.82	2
5W81	A	1142	1142	0.83	1
5W81	A	1205	1207	0.91	3
5W81	A	1275	1275	0.79	1
5W81	A	1278	1278	0.85	1
5W81	A	1345	1345	0.92	1
5W81	A	1436	1458	0.97	23
5WJ5	A	60	67	0.95	8
5WJ5	A	154	155	0.82	2
5WJ5	A	173	174	0.8	2
5WJ5	A	179	182	0.94	4
5WJ5	A	283	297	0.95	15
5WJ5	A	321	350	0.96	30
5WJ5	A	376	376	0.81	1
5WJ5	A	378	381	0.93	4
5WJ5	A	407	407	0.96	1
5WJ5	B	60	66	0.97	7
5WJ5	B	153	155	0.83	3
5WJ5	B	180	183	0.91	4
5WJ5	B	247	254	0.95	8
5WJ5	B	282	296	0.95	15
5WJ5	B	323	323	0.87	1
5WJ5	B	325	352	0.97	28
5WJ5	B	378	381	0.94	4
5WJ5	B	407	407	0.9	1
5WJ5	C	60	66	0.96	7
5WJ5	C	173	174	0.8	2
5WJ5	C	179	183	0.89	5
5WJ5	C	247	253	0.92	7
5WJ5	C	283	295	0.98	13
5WJ5	C	316	316	0.81	1
5WJ5	C	322	352	0.96	31
5WJ5	C	354	354	0.81	1
5WJ5	C	378	381	0.96	4
5WJ5	C	407	407	0.89	1
5WJ5	D	60	66	0.96	7
5WJ5	D	153	155	0.85	3
5WJ5	D	179	183	0.92	5
5WJ5	D	247	253	0.93	7
5WJ5	D	283	295	0.95	13
5WJ5	D	322	351	0.95	30
5WJ5	D	378	381	0.93	4
5WJ9	A	38	64	0.95	27
5WJ9	A	185	185	0.8	1
5WJ9	A	248	253	0.89	6
5WJ9	A	283	296	0.97	14
5WJ9	A	326	350	0.97	25
5WJ9	A	378	379	0.92	2
5WJ9	A	406	412	0.93	7
5WJ9	B	38	63	0.93	26
5WJ9	B	185	185	0.78	1
5WJ9	B	249	253	0.92	5
5WJ9	B	284	296	0.98	13
5WJ9	B	328	350	0.97	23
5WJ9	B	378	378	0.89	1
5WJ9	B	406	413	0.94	8
5WJ9	C	38	64	0.93	27
5WJ9	C	185	186	0.83	2
5WJ9	C	248	251	0.89	4
5WJ9	C	253	253	0.86	1
5WJ9	C	284	296	0.98	13
5WJ9	C	326	327	0.82	2
5WJ9	C	329	350	0.98	22
5WJ9	C	378	379	0.96	2
5WJ9	C	406	413	0.95	8
5WJ9	D	38	63	0.92	26
5WJ9	D	185	185	0.81	1
5WJ9	D	249	253	0.91	5
5WJ9	D	283	296	0.98	14
5WJ9	D	327	350	0.97	24
5WJ9	D	378	378	0.87	1
5WJ9	D	405	413	0.94	9
5WP6	A	7	8	0.95	2
5WP6	A	81	85	0.92	5
5WP6	A	125	125	0.89	1
5WP6	A	127	128	0.97	2
5WP6	A	175	175	0.86	1
5WP6	A	178	179	0.93	2
5WP6	A	181	182	0.81	2
5WP6	A	207	208	0.91	2
5WP6	A	213	215	0.88	3
5WP6	A	267	267	0.85	1
5WP6	A	281	282	0.88	2
5WP6	A	295	297	0.89	3
5WP6	A	305	307	0.81	3
5WP6	A	318	349	0.95	32
5WP6	A	368	368	0.84	1
5WP6	A	370	371	0.92	2
5WP6	A	415	415	0.81	1
5WP6	A	417	419	0.85	3
5WP6	A	467	473	0.9	7
5WP6	A	475	480	0.92	6
5WP6	A	603	604	0.93	2
5WP6	A	606	606	0.8	1
5WP6	A	684	687	0.87	4
5WP6	A	700	700	0.79	1
5WP6	A	847	847	0.94	1
5WP6	A	957	960	0.92	4
5WP6	A	992	992	0.84	1
5WP6	A	996	996	0.81	1
5WP6	A	1007	1007	0.9	1
5WP6	A	1072	1109	0.96	38
5WP6	A	1141	1141	0.99	1
5WP6	A	1171	1171	0.79	1
5WP6	A	1175	1175	0.86	1
5WP6	A	1177	1193	0.98	17
5WP6	B	7	8	0.95	2
5WP6	B	81	85	0.93	5
5WP6	B	125	125	0.9	1
5WP6	B	127	128	0.96	2
5WP6	B	178	179	0.92	2
5WP6	B	181	182	0.82	2
5WP6	B	207	208	0.94	2
5WP6	B	213	215	0.88	3
5WP6	B	264	264	0.8	1
5WP6	B	267	267	0.86	1
5WP6	B	279	279	0.81	1
5WP6	B	281	282	0.91	2
5WP6	B	295	297	0.9	3
5WP6	B	318	349	0.96	32
5WP6	B	367	368	0.83	2
5WP6	B	370	371	0.91	2
5WP6	B	416	417	0.84	2
5WP6	B	467	473	0.91	7
5WP6	B	475	480	0.92	6
5WP6	B	603	606	0.87	4
5WP6	B	684	688	0.86	5
5WP6	B	700	700	0.78	1
5WP6	B	770	770	0.94	1
5WP6	B	845	847	0.86	3
5WP6	B	957	960	0.92	4
5WP6	B	992	993	0.87	2
5WP6	B	997	997	0.83	1
5WP6	B	1003	1004	0.84	2
5WP6	B	1006	1007	0.87	2
5WP6	B	1072	1110	0.98	39
5WP6	B	1112	1113	0.82	2
5WP6	B	1141	1141	0.97	1
5WP6	B	1175	1175	0.91	1
5WP6	B	1179	1193	0.98	15
5WP6	C	7	8	0.95	2
5WP6	C	81	85	0.93	5
5WP6	C	125	125	0.89	1
5WP6	C	127	128	0.96	2
5WP6	C	175	175	0.88	1
5WP6	C	178	179	0.93	2
5WP6	C	181	182	0.82	2
5WP6	C	207	208	0.93	2
5WP6	C	264	264	0.79	1
5WP6	C	266	267	0.82	2
5WP6	C	281	282	0.88	2
5WP6	C	295	296	0.84	2
5WP6	C	304	307	0.84	4
5WP6	C	318	349	0.96	32
5WP6	C	367	371	0.89	5
5WP6	C	415	417	0.84	3
5WP6	C	467	468	0.84	2
5WP6	C	470	473	0.88	4
5WP6	C	475	475	0.81	1
5WP6	C	477	480	0.94	4
5WP6	C	603	604	0.89	2
5WP6	C	684	688	0.87	5
5WP6	C	700	700	0.79	1
5WP6	C	770	770	0.92	1
5WP6	C	845	845	0.86	1
5WP6	C	847	849	0.84	3
5WP6	C	957	957	0.86	1
5WP6	C	959	960	0.96	2
5WP6	C	992	992	0.8	1
5WP6	C	1007	1007	0.89	1
5WP6	C	1072	1110	0.98	39
5WP6	C	1112	1113	0.81	2
5WP6	C	1141	1142	0.92	2
5WP6	C	1171	1193	0.95	23
5WP6	D	7	8	0.96	2
5WP6	D	81	85	0.88	5
5WP6	D	125	125	0.91	1
5WP6	D	127	128	0.97	2
5WP6	D	175	175	0.88	1
5WP6	D	178	179	0.94	2
5WP6	D	181	182	0.84	2
5WP6	D	207	208	0.95	2
5WP6	D	213	215	0.86	3
5WP6	D	243	243	0.78	1
5WP6	D	267	267	0.82	1
5WP6	D	281	282	0.89	2
5WP6	D	295	296	0.85	2
5WP6	D	304	307	0.86	4
5WP6	D	318	349	0.96	32
5WP6	D	367	371	0.88	5
5WP6	D	415	419	0.87	5
5WP6	D	467	473	0.89	7
5WP6	D	475	480	0.93	6
5WP6	D	603	604	0.91	2
5WP6	D	684	688	0.88	5
5WP6	D	700	700	0.8	1
5WP6	D	770	770	0.9	1
5WP6	D	833	833	0.79	1
5WP6	D	845	845	0.81	1
5WP6	D	847	849	0.87	3
5WP6	D	959	960	0.87	2
5WP6	D	1007	1007	0.89	1
5WP6	D	1072	1110	0.98	39
5WP6	D	1141	1141	0.99	1
5WP6	D	1171	1172	0.88	2
5WP6	D	1175	1176	0.88	2
5WP6	D	1179	1193	0.96	15
5X58	A	73	73	0.88	1
5X58	A	302	310	0.94	9
5X58	A	314	324	0.95	11
5X58	A	351	351	0.8	1
5X58	A	353	354	0.95	2
5X58	A	356	360	0.97	5
5X58	A	401	404	0.88	4
5X58	A	415	418	0.9	4
5X58	A	458	458	0.79	1
5X58	A	486	489	0.86	4
5X58	A	503	507	0.89	5
5X58	A	511	513	0.89	3
5X58	A	523	524	0.96	2
5X58	A	566	566	0.81	1
5X58	A	594	594	0.91	1
5X58	A	598	600	0.84	3
5X58	A	611	614	0.82	4
5X58	A	616	617	0.98	2
5X58	A	623	627	0.9	5
5X58	A	726	726	0.78	1
5X58	A	788	794	0.99	7
5X58	A	868	868	0.86	1
5X58	A	923	927	0.91	5
5X58	A	1067	1068	0.82	2
5X58	A	1081	1082	0.92	2
5X58	B	73	74	0.85	2
5X58	B	131	131	0.8	1
5X58	B	302	324	0.96	23
5X58	B	353	354	0.95	2
5X58	B	356	360	0.97	5
5X58	B	401	403	0.89	3
5X58	B	458	458	0.8	1
5X58	B	487	489	0.85	3
5X58	B	503	507	0.9	5
5X58	B	512	513	0.91	2
5X58	B	522	524	0.92	3
5X58	B	546	546	0.79	1
5X58	B	555	558	0.8	4
5X58	B	593	594	0.87	2
5X58	B	598	601	0.89	4
5X58	B	611	617	0.91	7
5X58	B	622	627	0.93	6
5X58	B	726	726	0.78	1
5X58	B	788	795	0.97	8
5X58	B	868	869	0.85	2
5X58	B	874	874	0.8	1
5X58	B	923	927	0.88	5
5X58	B	1067	1068	0.87	2
5X58	B	1081	1082	0.92	2
5X58	C	131	131	0.84	1
5X58	C	301	324	0.95	24
5X58	C	353	354	0.91	2
5X58	C	356	360	0.97	5
5X58	C	415	418	0.9	4
5X58	C	457	458	0.87	2
5X58	C	487	489	0.85	3
5X58	C	503	507	0.89	5
5X58	C	511	514	0.87	4
5X58	C	523	524	0.88	2
5X58	C	555	555	0.8	1
5X58	C	594	594	0.91	1
5X58	C	598	601	0.87	4
5X58	C	613	614	0.86	2
5X58	C	616	617	0.98	2
5X58	C	623	627	0.91	5
5X58	C	788	794	0.98	7
5X58	C	868	869	0.84	2
5X58	C	922	925	0.91	4
5X58	C	927	927	0.8	1
5X58	C	1068	1068	0.78	1
5X58	C	1081	1082	0.91	2
5X5B	A	18	22	0.9	5
5X5B	A	303	312	0.96	10
5X5B	A	522	525	0.9	4
5X5B	A	530	530	0.8	1
5X5B	A	578	578	0.8	1
5X5B	A	592	594	0.82	3
5X5B	A	598	600	0.82	3
5X5B	A	612	617	0.87	6
5X5B	A	622	627	0.94	6
5X5B	A	740	741	0.87	2
5X5B	A	743	743	0.81	1
5X5B	A	788	791	0.95	4
5X5B	A	793	794	0.84	2
5X5B	A	923	924	0.88	2
5X5B	A	927	927	0.82	1
5X5B	A	967	968	0.86	2
5X5B	A	1061	1068	0.92	8
5X5B	B	18	18	0.86	1
5X5B	B	303	320	0.97	18
5X5B	B	469	470	0.91	2
5X5B	B	505	506	0.88	2
5X5B	B	522	524	0.94	3
5X5B	B	591	595	0.85	5
5X5B	B	598	602	0.94	5
5X5B	B	612	614	0.9	3
5X5B	B	616	617	0.91	2
5X5B	B	622	627	0.94	6
5X5B	B	726	727	0.84	2
5X5B	B	788	793	0.94	6
5X5B	B	868	869	0.8	2
5X5B	B	871	875	0.87	5
5X5B	B	924	925	0.94	2
5X5B	B	927	927	0.8	1
5X5B	B	968	969	0.93	2
5X5B	B	1061	1069	0.95	9
5X5B	B	1074	1075	0.9	2
5X5B	B	1081	1082	0.93	2
5X5B	B	1104	1104	0.83	1
5X5B	C	73	73	0.87	1
5X5B	C	134	136	0.89	3
5X5B	C	154	154	0.82	1
5X5B	C	166	166	0.8	1
5X5B	C	303	312	0.93	10
5X5B	C	314	321	0.97	8
5X5B	C	323	324	0.84	2
5X5B	C	357	357	0.84	1
5X5B	C	359	360	0.92	2
5X5B	C	370	370	0.89	1
5X5B	C	461	465	0.88	5
5X5B	C	469	474	0.9	6
5X5B	C	522	524	0.88	3
5X5B	C	575	575	0.84	1
5X5B	C	578	578	0.9	1
5X5B	C	594	594	0.86	1
5X5B	C	598	602	0.93	5
5X5B	C	612	617	0.9	6
5X5B	C	622	626	0.94	5
5X5B	C	788	794	0.93	7
5X5B	C	836	836	0.86	1
5X5B	C	868	868	0.88	1
5X5B	C	874	876	0.9	3
5X5B	C	923	925	0.9	3
5X5B	C	927	927	0.89	1
5X5B	C	1060	1068	0.95	9
5X5B	C	1074	1074	0.82	1
5XWY	A	1	1	0.78	1
5XWY	A	7	7	0.78	1
5XWY	A	24	24	0.84	1
5XWY	A	45	46	0.95	2
5XWY	A	76	77	0.85	2
5XWY	A	110	110	0.92	1
5XWY	A	150	150	0.89	1
5XWY	A	215	219	0.92	5
5XWY	A	237	237	0.98	1
5XWY	A	310	316	0.97	7
5XWY	A	357	358	0.88	2
5XWY	A	582	582	0.79	1
5XWY	A	637	637	0.87	1
5XWY	A	648	649	0.87	2
5XWY	A	663	663	0.79	1
5XWY	A	668	674	0.96	7
5XWY	A	696	699	0.86	4
5XWY	A	705	707	0.87	3
5XWY	A	733	734	0.84	2
5XWY	A	808	813	0.96	6
5XWY	A	850	851	0.91	2
5XWY	A	995	999	0.97	5
5XWY	A	1023	1028	0.9	6
5XWY	A	1106	1106	0.86	1
5XWY	A	1108	1108	0.93	1
5XWY	A	1127	1127	0.96	1
5Y5Y	A	233	233	0.92	1
5Y5Y	A	344	344	0.8	1
5Y5Y	A	347	347	0.82	1
5Y5Y	A	354	354	0.81	1
5Y5Y	A	389	389	0.8	1
5Y5Y	A	417	417	0.89	1
5Y5Y	A	474	474	0.87	1
5Y5Y	A	500	500	0.82	1
5Y5Y	B	342	353	0.9	12
5Y5Y	B	355	355	0.81	1
5Y5Y	B	386	387	0.94	2
5Y5Y	B	391	394	0.89	4
5Y5Y	B	417	417	0.81	1
5Y5Y	B	466	473	0.87	8
5Y5Y	C	232	233	0.88	2
5Y5Y	C	344	344	0.82	1
5Y5Y	C	347	347	0.82	1
5Y5Y	C	392	393	0.84	2
5Y5Y	C	415	415	0.81	1
5Y5Y	C	417	420	0.93	4
5Y5Y	C	467	467	0.81	1
5Y5Y	C	469	476	0.93	8
5Y5Y	C	495	498	0.92	4
5Y5Y	C	500	500	0.84	1
5Y5Y	C	502	503	0.82	2
5Y5Y	C	506	506	0.8	1
5Y5Y	C	533	537	0.83	5
5Y5Y	C	577	577	0.81	1
5Y5Y	D	5	7	0.91	3
5Y5Y	D	77	78	0.92	2
5Y5Y	D	180	185	0.88	6
5Y5Y	D	211	211	0.82	1
5Y5Y	D	275	281	0.91	7
5Y5Y	D	283	284	0.88	2
5Y5Y	D	319	319	0.79	1
5Y5Y	D	463	463	0.95	1
5Y5Y	E	5	6	0.87	2
5Y5Y	E	16	17	0.94	2
5Y5Y	E	96	96	0.86	1
5Y5Y	E	181	183	0.89	3
5Y5Y	E	186	186	0.85	1
5Y5Y	E	224	224	0.88	1
5Y5Y	E	226	226	0.78	1
5Y5Y	E	271	272	0.81	2
5Y5Y	E	275	284	0.93	10
5Y5Y	E	319	324	0.84	6
5Y5Y	E	353	356	0.93	4
5Y5Y	E	363	364	0.86	2
5Y5Y	E	394	404	0.9	11
5Y5Y	E	463	463	0.97	1
5Y5Y	F	5	5	0.88	1
5Y5Y	F	174	175	0.86	2
5Y5Y	F	177	186	0.97	10
5Y5Y	F	275	276	0.95	2
5Y5Y	F	280	281	0.84	2
5Y5Y	F	360	360	0.93	1
5Y5Y	F	367	368	0.88	2
5Y5Y	F	395	395	0.82	1
5Y5Y	F	398	404	0.95	7
5Y5Y	F	463	463	0.88	1
5Y5Y	G	2	11	0.97	10
5Y5Y	G	35	35	0.83	1
5Y5Y	G	38	54	0.92	17
5Y5Y	G	56	73	0.91	18
5Y5Y	G	75	76	0.85	2
5Y5Y	G	78	120	0.99	43
5Y5Y	G	122	122	0.84	1
5Y5Y	G	127	127	0.79	1
5Y5Y	G	131	131	0.79	1
5Y5Y	G	139	139	0.91	1
5Y5Y	G	143	143	0.8	1
5Y5Y	G	149	150	0.85	2
5Y5Y	G	170	170	0.9	1
5Y5Y	G	178	178	0.83	1
5Y5Y	G	181	182	0.85	2
5Y5Y	G	186	195	0.86	10
5Y5Y	G	197	211	0.94	15
5Y5Y	H	1	1	0.91	1
5Y5Y	H	5	9	0.92	5
5Y5Y	H	12	12	0.8	1
5Y5Y	H	14	30	0.91	17
5Y5Y	H	39	44	0.93	6
5Y5Y	H	48	100	0.96	53
5Y5Y	I	119	120	0.98	2
5Y5Y	J	95	95	0.93	1
5Y5Y	J	98	101	0.95	4
5Y5Y	J	116	117	0.87	2
5Y5Y	J	124	129	0.94	6
5Y5Y	J	132	146	0.95	15
5Y5Y	J	158	160	0.9	3
5Y5Y	K	119	120	0.95	2
5Y5Y	L	95	95	0.81	1
5Y5Y	L	116	116	0.78	1
5Y5Y	L	125	125	0.89	1
5Y5Y	L	135	146	0.94	12
5Y5Y	M	3	5	0.91	3
5Y5Y	M	7	8	0.81	2
5Y5Y	M	54	55	0.91	2
5Y5Y	M	71	85	0.92	15
5Y5Y	M	132	132	0.8	1
5Y5Y	M	185	186	0.9	2
5Y5Y	M	267	267	0.82	1
5Y5Y	M	276	277	0.88	2
5Y5Y	M	280	280	0.83	1
5YW7	B	215	227	0.93	13
5YW7	B	566	568	0.91	3
5YW7	B	688	691	0.92	4
5YW7	B	824	828	0.92	5
5YW7	B	917	917	0.92	1
5YW7	B	1001	1001	0.8	1
5YW7	B	1169	1169	0.79	1
5YW7	B	1271	1277	0.88	7
5YW7	B	1321	1343	0.95	23
5YW7	B	1380	1381	0.92	2
5YW7	B	1410	1414	0.88	5
5YW7	B	1501	1501	0.83	1
5YW7	B	1514	1514	0.81	1
5YW7	B	1531	1531	0.85	1
5YW7	B	1554	1555	0.91	2
5YW7	B	1561	1579	0.96	19
5YWD	B	214	216	0.91	3
5YWD	B	219	225	0.96	7
5YWD	B	227	227	0.82	1
5YWD	B	453	453	0.92	1
5YWD	B	458	459	0.84	2
5YWD	B	561	570	0.96	10
5YWD	B	678	678	0.81	1
5YWD	B	688	688	0.89	1
5YWD	B	720	720	0.8	1
5YWD	B	731	731	0.8	1
5YWD	B	826	826	0.8	1
5YWD	B	891	891	0.87	1
5YWD	B	1274	1277	0.92	4
5YWD	B	1322	1340	0.97	19
5YWD	B	1354	1358	0.86	5
5YWD	B	1386	1386	0.82	1
5YWD	B	1397	1398	0.88	2
5YWD	B	1412	1414	0.97	3
5YWD	B	1416	1416	0.81	1
5YWD	B	1560	1579	0.97	20
5YX9	A	85	95	0.94	11
5YX9	A	120	131	0.9	12
5YX9	A	187	214	0.94	28
5YX9	A	254	261	0.88	8
5YX9	A	264	265	0.92	2
5YX9	A	360	362	0.94	3
5YX9	A	401	405	0.9	5
5YX9	A	417	418	0.92	2
5YX9	A	462	463	0.94	2
5YX9	A	514	514	0.78	1
5YX9	A	516	519	0.9	4
5YX9	A	521	524	0.84	4
5YX9	A	526	526	0.88	1
5YX9	A	586	586	0.9	1
5YX9	A	635	635	0.78	1
5YX9	A	919	921	0.91	3
5YX9	B	85	87	0.91	3
5YX9	B	90	95	0.96	6
5YX9	B	121	123	0.9	3
5YX9	B	125	125	0.81	1
5YX9	B	127	132	0.95	6
5YX9	B	187	214	0.9	28
5YX9	B	254	260	0.9	7
5YX9	B	264	265	0.9	2
5YX9	B	360	362	0.96	3
5YX9	B	401	405	0.88	5
5YX9	B	417	417	0.89	1
5YX9	B	428	429	0.83	2
5YX9	B	462	463	0.9	2
5YX9	B	516	518	0.9	3
5YX9	B	523	523	0.78	1
5YX9	B	526	526	0.83	1
5YX9	B	586	586	0.85	1
5YX9	B	919	921	0.9	3
5YX9	C	85	86	0.96	2
5YX9	C	90	95	0.94	6
5YX9	C	121	123	0.85	3
5YX9	C	128	131	0.88	4
5YX9	C	207	214	0.88	8
5YX9	C	254	261	0.85	8
5YX9	C	264	265	0.92	2
5YX9	C	360	362	0.95	3
5YX9	C	401	404	0.91	4
5YX9	C	462	463	0.89	2
5YX9	C	516	518	0.92	3
5YX9	C	521	521	0.79	1
5YX9	C	526	526	0.82	1
5YX9	C	635	635	0.8	1
5YX9	C	921	921	0.88	1
5YX9	D	85	86	0.91	2
5YX9	D	90	95	0.93	6
5YX9	D	121	125	0.86	5
5YX9	D	127	131	0.89	5
5YX9	D	187	214	0.92	28
5YX9	D	254	259	0.85	6
5YX9	D	264	265	0.87	2
5YX9	D	360	362	0.96	3
5YX9	D	401	405	0.9	5
5YX9	D	417	417	0.85	1
5YX9	D	462	463	0.88	2
5YX9	D	510	511	0.8	2
5YX9	D	514	514	0.83	1
5YX9	D	516	526	0.89	11
5YX9	D	586	586	0.88	1
5YX9	D	731	733	0.82	3
5YX9	D	875	875	0.82	1
5YX9	D	878	878	0.83	1
5YX9	D	919	921	0.9	3
5YYS	A	71	165	0.99	95
5YYS	A	167	194	0.93	28
5YYS	A	196	537	0.99	342
5YYS	A	541	544	0.88	4
5YYS	A	547	552	0.91	6
5YYS	A	559	583	0.96	25
5YYS	A	601	613	0.96	13
5YYS	A	621	625	0.92	5
5YYS	A	634	637	0.87	4
5YYS	A	644	649	0.93	6
5YYS	A	652	668	0.98	17
5YYS	A	670	670	0.81	1
5YYS	A	675	701	0.96	27
5YYS	A	711	711	0.92	1
5YYS	A	713	714	0.89	2
5YYS	A	733	737	0.94	5
5YYS	A	742	744	0.87	3
5YYS	A	752	752	0.85	1
5YYS	A	755	761	0.89	7
5YYS	A	769	838	0.97	70
5YYS	A	872	881	0.92	10
5YYS	A	886	893	0.88	8
5YYS	A	901	905	0.88	5
5YYS	A	907	908	0.9	2
5YYS	A	910	915	0.95	6
5YYS	A	917	918	0.86	2
5YYS	A	920	920	0.79	1
5YYS	A	923	923	0.8	1
5YYS	A	925	949	0.97	25
5YYS	B	71	165	0.99	95
5YYS	B	167	545	0.98	379
5YYS	B	547	583	0.96	37
5YYS	B	602	613	0.98	12
5YYS	B	621	625	0.9	5
5YYS	B	634	636	0.91	3
5YYS	B	644	649	0.92	6
5YYS	B	651	667	0.97	17
5YYS	B	675	701	0.96	27
5YYS	B	711	711	0.92	1
5YYS	B	713	714	0.91	2
5YYS	B	733	737	0.94	5
5YYS	B	752	752	0.88	1
5YYS	B	755	761	0.93	7
5YYS	B	768	836	0.98	69
5YYS	B	855	855	0.91	1
5YYS	B	870	870	0.86	1
5YYS	B	872	879	0.92	8
5YYS	B	886	893	0.91	8
5YYS	B	898	898	0.88	1
5YYS	B	900	905	0.93	6
5YYS	B	907	914	0.9	8
5YYS	B	918	920	0.87	3
5YYS	B	926	949	0.98	24
5YYS	C	71	538	0.99	468
5YYS	C	540	545	0.88	6
5YYS	C	547	553	0.96	7
5YYS	C	556	583	0.96	28
5YYS	C	601	613	0.97	13
5YYS	C	621	625	0.92	5
5YYS	C	634	637	0.93	4
5YYS	C	644	649	0.93	6
5YYS	C	651	671	0.95	21
5YYS	C	674	701	0.96	28
5YYS	C	710	711	0.83	2
5YYS	C	713	714	0.89	2
5YYS	C	733	737	0.93	5
5YYS	C	752	753	0.86	2
5YYS	C	755	761	0.9	7
5YYS	C	768	836	0.97	69
5YYS	C	870	870	0.78	1
5YYS	C	872	875	0.93	4
5YYS	C	877	878	0.92	2
5YYS	C	887	892	0.9	6
5YYS	C	903	904	0.84	2
5YYS	C	907	907	0.83	1
5YYS	C	910	914	0.94	5
5YYS	C	918	920	0.86	3
5YYS	C	924	949	0.98	26
5YYS	D	71	165	0.99	95
5YYS	D	168	191	0.95	24
5YYS	D	193	193	0.91	1
5YYS	D	195	538	0.99	344
5YYS	D	541	544	0.88	4
5YYS	D	547	554	0.95	8
5YYS	D	557	582	0.96	26
5YYS	D	601	613	0.95	13
5YYS	D	621	625	0.9	5
5YYS	D	634	637	0.91	4
5YYS	D	644	649	0.91	6
5YYS	D	651	701	0.96	51
5YYS	D	710	711	0.85	2
5YYS	D	713	714	0.88	2
5YYS	D	733	736	0.92	4
5YYS	D	752	752	0.85	1
5YYS	D	755	760	0.89	6
5YYS	D	769	836	0.97	68
5YYS	D	872	878	0.93	7
5YYS	D	887	892	0.92	6
5YYS	D	901	905	0.91	5
5YYS	D	907	908	0.91	2
5YYS	D	910	914	0.96	5
5YYS	D	925	949	0.97	25
5Z62	A	377	378	0.9	2
5Z62	B	56	57	0.85	2
5Z62	B	90	91	0.94	2
5Z62	B	113	114	0.89	2
5Z62	B	222	227	0.99	6
5Z62	F	127	129	0.98	3
5Z62	G	57	65	0.92	9
5Z62	H	5	5	0.86	1
5Z62	H	47	53	0.95	7
5Z62	H	55	56	0.94	2
5Z62	J	25	26	0.99	2
5Z62	J	79	80	0.9	2
5Z62	K	30	30	0.85	1
5Z62	K	62	62	0.78	1
5Z62	L	17	19	0.92	3
5Z62	L	63	63	0.91	1
5Z62	M	67	68	0.95	2
5Z62	N	3	5	0.91	3
5Z62	N	35	35	0.87	1
5Z62	N	39	42	0.87	4
5Z62	N	44	81	0.99	38
5Z96	A	15	15	0.85	1
5Z96	A	25	28	0.97	4
5Z96	A	56	61	0.96	6
5Z96	A	67	69	0.87	3
5Z96	A	262	262	0.79	1
5Z96	A	304	304	0.85	1
5Z96	A	317	320	0.87	4
5Z96	A	386	400	0.99	15
5Z96	A	458	470	0.93	13
5Z96	A	542	555	0.96	14
5Z96	A	558	558	0.81	1
5Z96	A	698	699	0.78	2
5Z96	A	729	729	0.81	1
5Z96	B	25	28	0.96	4
5Z96	B	56	61	0.95	6
5Z96	B	68	68	0.93	1
5Z96	B	109	109	0.79	1
5Z96	B	318	320	0.91	3
5Z96	B	422	423	0.84	2
5Z96	B	427	427	0.81	1
5Z96	B	458	470	0.92	13
5Z96	B	542	554	0.94	13
5Z96	B	727	729	0.81	3
5Z96	C	25	28	0.96	4
5Z96	C	56	60	0.98	5
5Z96	C	68	68	0.96	1
5Z96	C	304	304	0.8	1
5Z96	C	318	320	0.92	3
5Z96	C	422	423	0.8	2
5Z96	C	458	468	0.93	11
5Z96	C	542	555	0.95	14
5Z96	C	558	558	0.78	1
5Z96	D	15	15	0.82	1
5Z96	D	25	28	0.97	4
5Z96	D	56	61	0.96	6
5Z96	D	67	68	0.92	2
5Z96	D	304	304	0.84	1
5Z96	D	317	320	0.88	4
5Z96	D	386	400	0.99	15
5Z96	D	458	468	0.93	11
5Z96	D	542	556	0.96	15
5Z96	D	558	558	0.88	1
5Z96	D	651	651	0.79	1
5Z96	D	698	698	0.8	1
5Z96	D	727	730	0.86	4
5ZX5	A	288	295	0.95	8
5ZX5	A	395	395	0.83	1
5ZX5	A	399	399	0.83	1
5ZX5	A	403	404	0.87	2
5ZX5	A	430	430	0.8	1
5ZX5	A	436	436	0.95	1
5ZX5	A	496	496	0.88	1
5ZX5	A	670	673	0.92	4
5ZX5	A	945	954	0.95	10
5ZX5	A	1134	1140	0.95	7
5ZX5	A	1187	1191	0.87	5
5ZX5	A	1225	1230	0.98	6
5ZX5	B	275	280	0.92	6
5ZX5	B	289	295	0.96	7
5ZX5	B	395	396	0.84	2
5ZX5	B	399	399	0.81	1
5ZX5	B	403	404	0.91	2
5ZX5	B	430	430	0.81	1
5ZX5	B	436	436	0.89	1
5ZX5	B	670	673	0.93	4
5ZX5	B	945	954	0.96	10
5ZX5	B	1134	1135	0.81	2
5ZX5	B	1137	1140	0.97	4
5ZX5	B	1189	1191	0.88	3
5ZX5	B	1224	1230	0.98	7
5ZX5	C	161	161	0.81	1
5ZX5	C	288	294	0.96	7
5ZX5	C	402	404	0.87	3
5ZX5	C	436	436	0.89	1
5ZX5	C	496	496	0.92	1
5ZX5	C	670	673	0.9	4
5ZX5	C	917	917	0.78	1
5ZX5	C	945	954	0.96	10
5ZX5	C	1134	1135	0.85	2
5ZX5	C	1137	1140	0.97	4
5ZX5	C	1186	1191	0.89	6
5ZX5	C	1224	1230	0.96	7
5ZX5	D	274	280	0.9	7
5ZX5	D	289	294	0.98	6
5ZX5	D	399	399	0.83	1
5ZX5	D	402	404	0.89	3
5ZX5	D	436	436	0.91	1
5ZX5	D	496	496	0.84	1
5ZX5	D	670	673	0.92	4
5ZX5	D	917	917	0.79	1
5ZX5	D	946	954	0.95	9
5ZX5	D	1134	1140	0.94	7
5ZX5	D	1187	1191	0.88	5
5ZX5	D	1225	1230	0.97	6
6A69	A	2	95	0.97	94
6A69	A	191	192	0.87	2
6A69	A	198	201	0.81	4
6A69	A	234	234	0.89	1
6A69	A	246	248	0.95	3
6A69	A	397	410	0.95	14
6A69	A	491	539	0.94	49
6A69	A	541	543	0.88	3
6A69	A	557	607	0.95	51
6A69	A	610	612	0.86	3
6A69	A	614	620	0.93	7
6A69	A	625	629	0.89	5
6A69	A	633	636	0.88	4
6A69	A	638	647	0.94	10
6A69	A	649	649	0.81	1
6A69	A	652	654	0.89	3
6A69	A	712	712	0.84	1
6A69	A	727	732	0.92	6
6A69	A	743	760	0.94	18
6A69	A	780	790	0.95	11
6A69	A	953	967	0.9	15
6A69	A	996	1003	0.92	8
6A69	A	1029	1029	0.94	1
6A69	A	1061	1063	0.99	3
6A69	B	194	194	0.83	1
6A69	B	219	228	0.96	10
6A69	B	240	242	0.81	3
6A69	B	244	246	0.98	3
6A96	L	22	23	1.0	2
6A96	O	118	119	0.88	2
6A96	B	220	220	0.8	1
6A96	B	237	237	0.86	1
6A96	B	239	248	0.89	10
6A96	B	250	250	0.78	1
6A96	B	267	267	0.88	1
6A96	B	276	276	0.86	1
6A96	B	298	299	0.8	2
6A96	B	301	313	0.9	13
6A96	B	443	443	0.8	1
6A96	B	446	447	0.88	2
6A96	A	190	190	0.79	1
6A96	A	228	228	0.82	1
6A96	A	235	237	0.83	3
6A96	A	247	261	0.95	15
6A96	A	264	264	0.83	1
6A96	A	285	286	0.8	2
6A96	A	296	296	0.85	1
6A96	A	419	420	0.94	2
6A96	E	9	9	0.84	1
6A96	E	224	224	0.8	1
6A96	E	226	228	0.88	3
6A96	E	237	258	0.96	22
6A96	E	260	261	0.83	2
6A96	E	263	263	0.82	1
6A96	E	299	299	0.84	1
6A96	E	303	312	0.92	10
6A96	E	422	430	0.87	9
6A96	C	8	8	0.78	1
6A96	E	447	447	0.92	1
6A96	C	239	250	0.9	12
6A96	C	252	252	0.84	1
6A96	C	267	270	0.87	4
6A96	C	272	272	0.8	1
6A96	C	275	277	0.83	3
6A96	C	299	299	0.9	1
6A96	C	301	303	0.82	3
6A96	C	305	310	0.94	6
6A96	C	312	313	0.86	2
6A96	C	423	424	0.89	2
6A96	C	426	429	0.89	4
6A96	C	431	432	0.89	2
6A96	D	220	220	0.85	1
6A96	D	227	227	0.87	1
6A96	D	239	248	0.94	10
6A96	D	250	250	0.82	1
6A96	D	270	270	0.84	1
6A96	D	298	299	0.89	2
6ACF	A	137	138	0.9	2
6ACF	A	142	142	0.82	1
6ACF	A	145	145	0.78	1
6ACF	A	366	367	0.82	2
6ACF	B	137	138	0.96	2
6ACF	B	142	142	0.87	1
6ACF	B	145	145	0.81	1
6ACF	B	366	367	0.97	2
6ACF	C	137	138	0.92	2
6ACF	C	142	142	0.8	1
6ACF	C	366	367	0.88	2
6ACF	D	137	138	0.9	2
6ACF	D	142	142	0.84	1
6ACF	D	366	367	0.95	2
6ACF	E	137	138	0.94	2
6ACF	E	142	142	0.82	1
6ACF	E	145	145	0.79	1
6ACF	F	137	138	0.93	2
6ACF	F	366	367	0.95	2
6ACF	G	137	138	0.89	2
6ACF	G	142	142	0.79	1
6ACF	G	367	367	0.79	1
6ACF	H	137	138	0.97	2
6ACF	H	142	142	0.89	1
6ACF	H	145	145	0.83	1
6ACF	H	366	367	0.93	2
6ACH	B	367	367	0.82	1
6ACH	E	137	139	0.95	3
6ACH	E	367	367	0.79	1
6ACH	F	141	141	0.81	1
6ACH	G	141	141	0.82	1
6ACH	H	141	141	0.8	1
6ACH	H	367	367	0.88	1
6ALF	G	234	235	0.85	2
6ALF	H	118	118	0.82	1
6ALF	H	193	194	0.83	2
6ALF	H	234	235	0.93	2
6ALF	I	43	47	0.89	5
6ALF	I	166	166	0.89	1
6ALF	I	234	236	0.9	3
6ALF	I	542	542	0.91	1
6ALF	I	742	743	0.86	2
6ALF	I	745	745	0.83	1
6ALF	I	844	845	0.86	2
6ALF	I	981	987	0.95	7
6ALF	I	989	990	0.88	2
6ALF	I	992	1005	0.9	14
6ALF	J	47	48	0.86	2
6ALF	J	256	256	0.88	1
6ALF	J	322	322	0.97	1
6ALF	J	334	334	0.79	1
6ALF	J	559	560	0.91	2
6ALF	J	710	710	0.8	1
6ALF	J	790	790	0.8	1
6ALF	J	795	795	0.89	1
6ALF	J	851	852	0.84	2
6ALF	J	933	933	0.97	1
6ALF	J	1169	1171	0.93	3
6ALF	J	1184	1185	0.98	2
6ALF	J	1373	1373	0.92	1
6ALG	G	193	193	0.86	1
6ALG	H	19	19	0.79	1
6ALG	H	117	118	0.87	2
6ALG	H	193	193	0.8	1
6ALG	I	161	167	0.92	7
6ALG	I	234	236	0.9	3
6ALG	I	483	486	0.92	4
6ALG	I	542	542	0.83	1
6ALG	I	743	746	0.9	4
6ALG	I	982	983	0.83	2
6ALG	I	985	987	0.92	3
6ALG	I	989	989	0.83	1
6ALG	I	992	993	0.87	2
6ALG	I	995	995	0.92	1
6ALG	I	998	1004	0.92	7
6ALG	I	1341	1341	0.83	1
6ALG	J	16	16	0.86	1
6ALG	J	123	124	1.0	2
6ALG	J	174	175	0.94	2
6ALG	J	558	560	0.92	3
6ALG	J	710	711	0.92	2
6ALG	J	932	932	0.8	1
6ALG	J	1025	1025	0.8	1
6ALG	J	1135	1135	0.94	1
6ALG	J	1168	1171	0.92	4
6ALG	J	1184	1185	0.98	2
6ALG	J	1373	1373	0.93	1
6ALG	N	108	109	0.88	2
6ALH	G	193	193	0.81	1
6ALH	I	2	3	0.81	2
6ALH	I	5	6	0.87	2
6ALH	I	42	47	0.91	6
6ALH	I	107	110	0.94	4
6ALH	I	161	167	0.93	7
6ALH	I	235	235	0.95	1
6ALH	I	484	485	0.88	2
6ALH	I	514	514	0.79	1
6ALH	I	542	542	0.95	1
6ALH	I	625	625	0.87	1
6ALH	I	743	745	0.83	3
6ALH	I	981	1004	0.92	24
6ALH	I	1341	1342	0.92	2
6ALH	J	16	16	0.85	1
6ALH	J	46	47	0.87	2
6ALH	J	256	259	0.87	4
6ALH	J	320	321	0.91	2
6ALH	J	558	559	0.94	2
6ALH	J	710	711	0.98	2
6ALH	J	795	795	0.9	1
6ALH	J	851	852	0.82	2
6ALH	J	933	933	0.98	1
6ALH	J	1022	1022	0.86	1
6ALH	J	1026	1026	0.87	1
6ALH	J	1053	1054	0.81	2
6ALH	J	1183	1186	0.93	4
6ALH	J	1191	1192	0.84	2
6ALH	J	1326	1327	0.91	2
6ALH	J	1372	1373	0.91	2
6ASX	G	117	118	0.89	2
6ASX	G	192	194	0.93	3
6ASX	H	68	68	0.84	1
6ASX	H	117	117	0.81	1
6ASX	H	119	119	0.82	1
6ASX	H	159	159	0.88	1
6ASX	H	193	194	0.84	2
6ASX	H	196	196	0.9	1
6ASX	I	42	47	0.86	6
6ASX	I	165	167	0.97	3
6ASX	I	235	237	0.88	3
6ASX	I	374	374	0.82	1
6ASX	I	484	487	0.89	4
6ASX	I	542	543	0.87	2
6ASX	I	742	746	0.93	5
6ASX	I	844	846	0.93	3
6ASX	I	890	890	0.78	1
6ASX	I	984	990	0.92	7
6ASX	I	992	992	0.91	1
6ASX	I	1000	1005	0.9	6
6ASX	I	1040	1040	0.79	1
6ASX	J	46	47	0.89	2
6ASX	J	173	175	0.92	3
6ASX	J	255	258	0.91	4
6ASX	J	321	322	0.88	2
6ASX	J	559	560	0.92	2
6ASX	J	828	829	0.86	2
6ASX	J	851	851	0.86	1
6ASX	J	853	854	0.92	2
6ASX	J	933	933	0.92	1
6ASX	J	1051	1057	0.94	7
6ASX	J	1091	1091	0.94	1
6ASX	J	1093	1093	0.79	1
6ASX	J	1135	1135	0.81	1
6ASX	J	1167	1171	0.94	5
6ASX	J	1182	1185	0.93	4
6ASX	J	1192	1193	0.91	2
6AUI	A	6	6	0.82	1
6AUI	A	632	633	0.94	2
6AUI	A	743	743	0.98	1
6AUI	B	6	6	0.92	1
6AUI	B	628	633	0.89	6
6AUI	B	743	743	0.99	1
6AUI	C	6	6	0.81	1
6AUI	C	627	628	0.85	2
6AUI	C	632	633	0.91	2
6AUI	C	673	673	0.83	1
6AUI	C	743	743	0.98	1
6AUI	D	6	6	0.8	1
6AUI	D	632	633	0.91	2
6AUI	D	673	674	0.81	2
6AUI	D	743	743	0.99	1
6AUI	E	6	6	0.79	1
6AUI	E	631	633	0.89	3
6AUI	E	743	743	0.98	1
6AUI	F	6	6	0.92	1
6AUI	F	629	633	0.9	5
6AUI	F	673	673	0.84	1
6AUI	F	742	743	0.89	2
6AVE	A	42	42	0.81	1
6AVE	A	121	121	0.78	1
6AVE	A	123	126	0.84	4
6AVE	A	128	131	0.9	4
6AVE	A	145	145	0.87	1
6AVE	A	458	464	0.89	7
6AVE	B	41	43	0.86	3
6AVE	B	47	47	0.83	1
6AVE	B	120	120	0.84	1
6AVE	B	125	126	0.83	2
6AVE	B	129	131	0.87	3
6AVE	B	145	145	0.84	1
6AVE	B	461	461	0.84	1
6AVE	B	463	464	0.93	2
6AVE	C	41	48	0.89	8
6AVE	C	130	130	0.87	1
6AVE	C	145	145	0.86	1
6AVE	C	457	464	0.91	8
6AYE	A	48	60	0.97	13
6AYE	A	110	112	0.83	3
6AYE	A	327	335	0.92	9
6AYE	A	339	340	0.86	2
6AYE	A	391	391	0.82	1
6AYE	A	394	396	0.92	3
6AYE	A	410	410	0.82	1
6AYE	A	516	518	0.88	3
6AYE	B	48	60	0.97	13
6AYE	B	110	112	0.84	3
6AYE	B	326	334	0.96	9
6AYE	B	339	340	0.86	2
6AYE	B	394	396	0.9	3
6AYE	B	515	519	0.89	5
6AYE	B	526	526	0.83	1
6AYE	C	47	60	0.96	14
6AYE	C	110	110	0.83	1
6AYE	C	278	282	0.85	5
6AYE	C	325	337	0.93	13
6AYE	C	339	340	0.87	2
6AYE	C	394	396	0.89	3
6AYE	C	516	517	0.87	2
6AYE	D	47	61	0.95	15
6AYE	D	110	111	0.84	2
6AYE	D	278	283	0.9	6
6AYE	D	326	336	0.94	11
6AYE	D	339	340	0.88	2
6AYE	D	362	362	0.84	1
6AYE	D	367	368	0.8	2
6AYE	D	395	396	0.93	2
6AYE	D	516	518	0.89	3
6AYF	A	47	61	0.96	15
6AYF	A	110	112	0.92	3
6AYF	A	325	335	0.9	11
6AYF	A	368	368	0.82	1
6AYF	A	394	398	0.91	5
6AYF	A	409	410	0.82	2
6AYF	A	516	519	0.9	4
6AYF	A	525	526	0.83	2
6AYF	B	33	33	0.87	1
6AYF	B	35	35	0.79	1
6AYF	B	39	39	0.8	1
6AYF	B	46	61	0.96	16
6AYF	B	110	112	0.87	3
6AYF	B	321	322	0.83	2
6AYF	B	325	335	0.94	11
6AYF	B	368	368	0.84	1
6AYF	B	394	398	0.93	5
6AYF	B	410	410	0.8	1
6AYF	B	516	520	0.88	5
6AYF	B	522	526	0.85	5
6AYF	C	33	33	0.84	1
6AYF	C	47	61	0.97	15
6AYF	C	110	112	0.9	3
6AYF	C	204	204	0.8	1
6AYF	C	320	322	0.86	3
6AYF	C	324	336	0.93	13
6AYF	C	368	368	0.84	1
6AYF	C	394	398	0.92	5
6AYF	C	409	410	0.79	2
6AYF	C	516	517	0.87	2
6AYF	D	47	61	0.97	15
6AYF	D	110	112	0.88	3
6AYF	D	325	335	0.92	11
6AYF	D	368	368	0.87	1
6AYF	D	394	398	0.91	5
6AYF	D	516	518	0.91	3
6AYF	D	526	526	0.94	1
6AYG	A	40	61	0.95	22
6AYG	A	106	114	0.98	9
6AYG	A	190	190	0.89	1
6AYG	A	202	204	0.79	3
6AYG	A	206	206	0.82	1
6AYG	A	234	235	0.94	2
6AYG	A	367	368	0.88	2
6AYG	A	394	394	0.79	1
6AYG	A	397	398	0.86	2
6AYG	A	417	417	0.88	1
6AYG	A	438	442	0.84	5
6AYG	A	461	461	0.83	1
6AYG	A	464	464	0.84	1
6AYG	A	466	472	0.9	7
6AYG	A	513	526	0.95	14
6AYG	B	40	62	0.96	23
6AYG	B	106	114	0.97	9
6AYG	B	178	178	0.79	1
6AYG	B	190	190	0.87	1
6AYG	B	202	204	0.83	3
6AYG	B	233	235	0.9	3
6AYG	B	343	343	0.79	1
6AYG	B	363	363	0.81	1
6AYG	B	367	368	0.88	2
6AYG	B	392	398	0.92	7
6AYG	B	417	417	0.83	1
6AYG	B	436	436	0.83	1
6AYG	B	438	440	0.86	3
6AYG	B	442	442	0.96	1
6AYG	B	453	453	0.85	1
6AYG	B	458	462	0.86	5
6AYG	B	464	472	0.9	9
6AYG	B	519	526	0.93	8
6AYG	C	40	61	0.97	22
6AYG	C	106	114	0.96	9
6AYG	C	148	148	0.82	1
6AYG	C	190	190	0.85	1
6AYG	C	202	203	0.82	2
6AYG	C	233	236	0.9	4
6AYG	C	367	368	0.89	2
6AYG	C	394	394	0.78	1
6AYG	C	397	397	0.82	1
6AYG	C	417	417	0.9	1
6AYG	C	438	440	0.87	3
6AYG	C	442	442	0.83	1
6AYG	C	459	459	0.81	1
6AYG	C	465	470	0.91	6
6AYG	C	472	472	0.91	1
6AYG	C	513	526	0.91	14
6AYG	D	40	62	0.95	23
6AYG	D	106	114	0.97	9
6AYG	D	190	190	0.79	1
6AYG	D	202	202	0.79	1
6AYG	D	230	230	0.8	1
6AYG	D	233	235	0.93	3
6AYG	D	308	309	0.92	2
6AYG	D	312	318	0.93	7
6AYG	D	341	341	0.8	1
6AYG	D	367	368	0.85	2
6AYG	D	397	398	0.88	2
6AYG	D	417	417	0.87	1
6AYG	D	438	440	0.84	3
6AYG	D	458	459	0.85	2
6AYG	D	462	462	0.8	1
6AYG	D	464	464	0.84	1
6AYG	D	466	472	0.91	7
6AYG	D	513	526	0.93	14
6B19	A	5	41	0.97	37
6B19	A	44	166	0.97	123
6B19	A	168	172	0.91	5
6B19	A	174	202	0.93	29
6B19	A	205	206	0.8	2
6B19	A	208	264	0.97	57
6B19	A	266	272	0.93	7
6B19	A	275	290	0.93	16
6B19	A	292	295	0.92	4
6B19	A	312	316	0.9	5
6B19	A	318	321	0.9	4
6B19	A	355	355	0.83	1
6B19	A	358	358	0.96	1
6B19	A	402	403	0.85	2
6B19	A	405	414	0.95	10
6B19	A	419	421	0.94	3
6B19	A	438	440	0.86	3
6B19	A	444	454	0.96	11
6B19	A	491	493	0.83	3
6B19	A	528	531	0.88	4
6B19	A	537	537	0.91	1
6B19	A	539	554	0.93	16
6B19	B	5	133	0.97	129
6B19	B	136	199	0.95	64
6B19	B	201	202	0.79	2
6B19	B	205	210	0.89	6
6B19	B	212	251	0.95	40
6B19	B	266	266	0.88	1
6B19	B	269	288	0.9	20
6B19	B	312	315	0.86	4
6B19	B	317	318	0.8	2
6B19	B	320	321	0.89	2
6B19	B	324	325	0.85	2
6B19	B	334	334	0.87	1
6B19	B	336	336	0.82	1
6B19	B	340	340	0.79	1
6B19	B	359	362	0.93	4
6B19	B	373	373	0.78	1
6B19	B	380	384	0.9	5
6B19	B	386	387	0.87	2
6B19	B	391	392	0.9	2
6B19	B	394	396	0.89	3
6B19	B	399	399	0.87	1
6B19	B	403	403	0.82	1
6B19	B	406	428	0.97	23
6B3Q	A	47	47	0.96	1
6B3Q	A	52	52	0.86	1
6B3Q	A	515	520	0.93	6
6B3Q	B	47	50	0.93	4
6B3Q	B	52	52	0.85	1
6B3Q	B	343	343	0.83	1
6B3Q	B	503	503	0.83	1
6B3Q	a	179	183	0.96	5
6B3Q	a	186	186	0.83	1
6B3Q	a	191	196	0.98	6
6B3Q	b	1	13	0.95	13
6B3Q	b	15	15	0.9	1
6B40	A	678	691	0.94	14
6B40	A	693	693	0.85	1
6B40	A	705	705	0.9	1
6B40	A	707	716	0.92	10
6B40	A	718	719	0.81	2
6B40	A	731	741	0.95	11
6B40	A	745	749	0.93	5
6B40	A	765	767	0.89	3
6B40	A	792	798	0.94	7
6B40	A	812	813	0.86	2
6B40	A	816	816	0.81	1
6B40	A	822	830	0.95	9
6B40	A	832	833	0.86	2
6B40	A	839	890	0.97	52
6B40	A	943	952	0.91	10
6B40	A	956	956	0.86	1
6B40	A	995	995	0.91	1
6B40	A	998	1001	0.9	4
6B40	A	1028	1029	0.88	2
6B40	A	1031	1032	0.82	2
6B40	A	1048	1048	0.8	1
6B40	A	1060	1060	0.92	1
6B40	A	1076	1076	0.8	1
6B40	A	1078	1079	0.98	2
6B40	A	1106	1106	0.94	1
6B40	M	1	104	0.97	104
6B40	M	113	114	0.85	2
6B40	M	116	125	0.91	10
6B40	M	135	138	0.87	4
6B40	M	146	147	0.86	2
6B40	M	151	151	0.83	1
6B40	M	156	199	0.97	44
6B40	M	208	208	0.9	1
6B40	M	211	225	0.93	15
6B40	M	227	233	0.91	7
6B40	M	236	251	0.96	16
6B40	M	253	267	0.93	15
6B40	M	276	295	0.95	20
6B40	M	297	315	0.97	19
6B40	M	322	322	0.83	1
6B40	M	326	326	0.88	1
6B40	M	330	366	0.97	37
6B40	E	631	634	0.92	4
6B40	E	637	650	0.93	14
6B40	E	678	691	0.94	14
6B40	E	693	693	0.85	1
6B40	E	705	705	0.92	1
6B40	E	707	716	0.92	10
6B40	E	718	719	0.84	2
6B40	E	730	742	0.93	13
6B40	E	745	750	0.92	6
6B40	E	766	767	0.84	2
6B40	E	789	789	0.81	1
6B40	E	792	796	0.95	5
6B40	E	812	813	0.83	2
6B40	E	822	830	0.95	9
6B40	E	832	833	0.89	2
6B40	E	837	837	0.8	1
6B40	E	839	890	0.97	52
6B40	E	916	920	0.94	5
6B40	E	942	952	0.92	11
6B40	E	956	956	0.92	1
6B40	E	995	995	0.93	1
6B40	E	997	1001	0.89	5
6B40	E	1028	1032	0.86	5
6B40	E	1060	1060	0.91	1
6B40	E	1067	1067	0.83	1
6B40	E	1076	1079	0.89	4
6B40	E	1106	1106	0.96	1
6B40	N	1	104	0.97	104
6B40	N	116	123	0.9	8
6B40	N	135	138	0.87	4
6B40	N	147	147	0.89	1
6B40	N	156	199	0.96	44
6B40	N	208	208	0.85	1
6B40	N	211	223	0.92	13
6B40	N	225	225	0.8	1
6B40	N	228	233	0.88	6
6B40	N	237	251	0.96	15
6B40	N	255	265	0.93	11
6B40	N	274	295	0.95	22
6B40	N	297	315	0.97	19
6B40	N	322	322	0.8	1
6B40	N	324	326	0.85	3
6B40	N	329	366	0.97	38
6B70	A	46	53	0.91	8
6B70	A	57	59	0.87	3
6B70	A	154	155	0.85	2
6B70	A	251	251	0.79	1
6B70	A	342	342	0.86	1
6B70	A	426	426	0.85	1
6B70	B	46	50	0.86	5
6B70	C	134	139	0.88	6
6B70	C	220	221	0.87	2
6B70	D	93	93	0.8	1
6B70	E	221	221	0.92	1
6B70	F	94	95	0.87	2
6B70	F	212	212	0.8	1
6B70	a	4	8	0.9	5
6B70	a	11	12	0.85	2
6B70	a	16	21	0.99	6
6B70	c	1	1	0.81	1
6B70	c	3	12	0.95	10
6B70	c	14	15	0.88	2
6BBJ	A	144	145	0.95	2
6BBJ	A	488	503	0.92	16
6BBJ	A	720	722	0.82	3
6BBJ	B	144	145	0.96	2
6BBJ	B	491	491	0.82	1
6BBJ	B	493	500	0.89	8
6BBJ	B	502	502	0.88	1
6BBJ	B	718	722	0.85	5
6BBJ	B	724	724	0.82	1
6BBJ	C	144	145	0.96	2
6BBJ	C	488	507	0.91	20
6BBJ	C	718	721	0.82	4
6BBJ	D	144	145	0.92	2
6BBJ	D	491	491	0.82	1
6BBJ	D	493	498	0.87	6
6BBJ	D	718	725	0.89	8
6BBJ	D	727	729	0.98	3
6BE1	A	6	11	0.96	6
6BE1	A	142	143	0.82	2
6BE1	A	177	180	0.82	4
6BE1	A	220	222	0.81	3
6BE1	A	229	229	0.83	1
6BE1	A	272	281	0.95	10
6BE1	A	456	462	0.88	7
6BE1	B	6	11	0.94	6
6BE1	B	220	222	0.81	3
6BE1	B	270	281	0.92	12
6BE1	B	461	462	0.91	2
6BE1	C	6	10	0.93	5
6BE1	C	143	143	0.83	1
6BE1	C	177	178	0.86	2
6BE1	C	220	221	0.84	2
6BE1	C	229	230	0.85	2
6BE1	C	245	246	0.82	2
6BE1	C	271	281	0.92	11
6BE1	C	309	318	0.93	10
6BE1	C	405	405	0.85	1
6BE1	C	459	462	0.9	4
6BE1	D	6	10	0.89	5
6BE1	D	142	143	0.86	2
6BE1	D	148	148	0.78	1
6BE1	D	220	222	0.85	3
6BE1	D	229	230	0.84	2
6BE1	D	245	245	0.84	1
6BE1	D	271	282	0.95	12
6BE1	D	455	462	0.91	8
6BE1	E	7	7	0.83	1
6BE1	E	140	140	0.78	1
6BE1	E	142	143	0.91	2
6BE1	E	178	180	0.83	3
6BE1	E	220	220	0.84	1
6BE1	E	229	229	0.88	1
6BE1	E	245	246	0.81	2
6BE1	E	272	274	0.86	3
6BE1	E	276	281	0.92	6
6BE1	E	457	462	0.89	6
6BPQ	A	122	128	0.94	7
6BPQ	A	130	142	0.94	13
6BPQ	A	148	159	0.93	12
6BPQ	A	282	282	0.82	1
6BPQ	A	284	286	0.82	3
6BPQ	A	288	299	0.93	12
6BPQ	A	307	309	0.92	3
6BPQ	A	324	325	0.86	2
6BPQ	A	364	364	0.84	1
6BPQ	A	396	396	0.93	1
6BPQ	A	419	425	0.93	7
6BPQ	A	450	454	0.91	5
6BPQ	A	709	709	0.89	1
6BPQ	A	714	714	0.81	1
6BPQ	A	975	975	0.79	1
6BPQ	A	1068	1068	0.85	1
6BPQ	B	122	128	0.94	7
6BPQ	B	130	142	0.94	13
6BPQ	B	149	157	0.93	9
6BPQ	B	159	159	0.87	1
6BPQ	B	201	208	0.93	8
6BPQ	B	258	258	0.84	1
6BPQ	B	278	278	0.82	1
6BPQ	B	288	299	0.91	12
6BPQ	B	307	309	0.93	3
6BPQ	B	324	325	0.87	2
6BPQ	B	332	332	0.8	1
6BPQ	B	343	343	0.84	1
6BPQ	B	364	364	0.83	1
6BPQ	B	396	396	0.9	1
6BPQ	B	418	425	0.92	8
6BPQ	B	448	448	0.81	1
6BPQ	B	450	450	0.87	1
6BPQ	B	452	454	0.94	3
6BPQ	B	702	703	0.84	2
6BPQ	B	709	709	0.85	1
6BPQ	B	1068	1068	0.9	1
6BPQ	C	122	142	0.94	21
6BPQ	C	148	159	0.92	12
6BPQ	C	289	298	0.92	10
6BPQ	C	306	309	0.93	4
6BPQ	C	324	325	0.88	2
6BPQ	C	332	332	0.8	1
6BPQ	C	343	343	0.82	1
6BPQ	C	362	364	0.82	3
6BPQ	C	396	396	0.91	1
6BPQ	C	419	425	0.93	7
6BPQ	C	450	450	0.86	1
6BPQ	C	452	454	0.89	3
6BPQ	C	702	704	0.91	3
6BPQ	C	708	709	0.93	2
6BPQ	C	712	712	0.86	1
6BPQ	C	956	956	0.81	1
6BPQ	C	975	976	0.85	2
6BPQ	C	1068	1068	0.87	1
6BPQ	D	122	142	0.95	21
6BPQ	D	146	146	0.82	1
6BPQ	D	148	159	0.94	12
6BPQ	D	277	278	0.84	2
6BPQ	D	280	282	0.81	3
6BPQ	D	284	299	0.91	16
6BPQ	D	306	309	0.89	4
6BPQ	D	324	325	0.9	2
6BPQ	D	332	332	0.85	1
6BPQ	D	362	365	0.84	4
6BPQ	D	396	396	0.91	1
6BPQ	D	418	425	0.86	8
6BPQ	D	450	454	0.87	5
6BPQ	D	702	703	0.89	2
6BPQ	D	709	709	0.87	1
6BPQ	D	975	975	0.85	1
6BPQ	D	1068	1068	0.91	1
6BQN	A	111	113	0.89	3
6BQN	A	142	142	0.86	1
6BQN	A	231	232	0.85	2
6BQN	A	266	272	0.9	7
6BQN	A	291	291	0.8	1
6BQN	A	541	543	0.9	3
6BQN	B	73	78	0.94	6
6BQN	B	156	156	0.83	1
6BQN	B	254	254	0.9	1
6BQN	B	481	487	0.92	7
6BQN	B	511	515	0.95	5
6BQN	C	78	79	0.92	2
6BQN	C	367	369	0.91	3
6BQN	C	522	524	0.97	3
6BQR	A	75	92	0.98	18
6BQR	A	94	98	0.9	5
6BQR	A	109	111	0.94	3
6BQR	A	124	129	0.94	6
6BQR	A	159	160	0.85	2
6BQR	A	175	175	0.87	1
6BQR	A	177	182	0.94	6
6BQR	A	195	224	0.98	30
6BQR	A	227	227	0.85	1
6BQR	A	279	279	0.79	1
6BQR	A	316	334	0.96	19
6BQR	A	339	342	0.92	4
6BQR	A	352	352	0.81	1
6BQR	A	355	355	0.79	1
6BQR	A	357	359	0.93	3
6BQR	A	365	370	0.95	6
6BQR	A	385	385	0.87	1
6BQR	A	389	394	0.98	6
6BQR	A	414	421	0.95	8
6BQR	A	424	424	0.79	1
6BQR	A	452	454	0.95	3
6BQR	A	508	512	0.87	5
6BQR	A	833	833	0.78	1
6BQR	A	851	857	0.9	7
6BQR	A	859	859	0.84	1
6BQR	A	863	863	0.94	1
6BQR	A	1077	1078	0.96	2
6BQR	A	1084	1110	0.95	27
6BQR	A	1167	1168	0.94	2
6BQR	B	75	92	0.98	18
6BQR	B	109	110	0.96	2
6BQR	B	124	129	0.97	6
6BQR	B	131	131	0.86	1
6BQR	B	159	159	0.85	1
6BQR	B	175	175	0.85	1
6BQR	B	177	182	0.94	6
6BQR	B	195	224	0.98	30
6BQR	B	227	227	0.82	1
6BQR	B	279	280	0.81	2
6BQR	B	316	332	0.96	17
6BQR	B	334	334	0.87	1
6BQR	B	340	344	0.91	5
6BQR	B	352	352	0.84	1
6BQR	B	357	359	0.95	3
6BQR	B	365	370	0.94	6
6BQR	B	385	395	0.93	11
6BQR	B	414	421	0.94	8
6BQR	B	423	424	0.8	2
6BQR	B	452	453	0.95	2
6BQR	B	511	511	0.89	1
6BQR	B	855	857	0.83	3
6BQR	B	863	863	0.89	1
6BQR	B	992	993	1.0	2
6BQR	B	1077	1078	0.93	2
6BQR	B	1084	1112	0.95	29
6BQR	B	1167	1168	0.92	2
6BQR	C	75	92	0.98	18
6BQR	C	94	99	0.88	6
6BQR	C	108	111	0.88	4
6BQR	C	124	128	0.94	5
6BQR	C	175	175	0.8	1
6BQR	C	177	182	0.95	6
6BQR	C	196	224	0.98	29
6BQR	C	227	227	0.84	1
6BQR	C	316	332	0.96	17
6BQR	C	334	334	0.87	1
6BQR	C	339	344	0.9	6
6BQR	C	352	352	0.87	1
6BQR	C	355	359	0.9	5
6BQR	C	365	370	0.95	6
6BQR	C	385	385	0.82	1
6BQR	C	414	421	0.94	8
6BQR	C	450	454	0.93	5
6BQR	C	508	512	0.9	5
6BQR	C	863	863	0.84	1
6BQR	C	1077	1078	0.94	2
6BQR	C	1085	1086	0.82	2
6BQR	C	1088	1089	0.87	2
6BQR	C	1167	1168	0.97	2
6BQR	D	94	94	0.82	1
6BQR	D	96	99	0.91	4
6BQR	D	109	111	0.91	3
6BQR	D	124	129	0.94	6
6BQR	D	131	131	0.87	1
6BQR	D	160	160	0.8	1
6BQR	D	175	175	0.85	1
6BQR	D	177	182	0.95	6
6BQR	D	196	224	0.99	29
6BQR	D	227	227	0.79	1
6BQR	D	279	280	0.83	2
6BQR	D	316	331	0.96	16
6BQR	D	340	342	0.93	3
6BQR	D	352	352	0.88	1
6BQR	D	357	359	0.95	3
6BQR	D	365	371	0.95	7
6BQR	D	385	394	0.94	10
6BQR	D	414	421	0.95	8
6BQR	D	450	454	0.92	5
6BQR	D	483	483	0.92	1
6BQR	D	504	505	0.84	2
6BQR	D	508	512	0.86	5
6BQR	D	856	857	0.84	2
6BQR	D	863	863	0.95	1
6BQR	D	1077	1078	0.95	2
6BQR	D	1084	1112	0.93	29
6BQR	D	1167	1168	0.97	2
6BQV	A	96	99	0.87	4
6BQV	A	108	113	0.92	6
6BQV	A	139	140	0.81	2
6BQV	A	171	183	0.93	13
6BQV	A	310	310	0.81	1
6BQV	A	357	359	0.94	3
6BQV	A	365	372	0.93	8
6BQV	A	396	396	0.79	1
6BQV	A	414	424	0.95	11
6BQV	A	449	453	0.91	5
6BQV	A	456	457	0.84	2
6BQV	A	471	471	0.8	1
6BQV	A	507	512	0.92	6
6BQV	A	604	604	0.87	1
6BQV	A	647	651	0.89	5
6BQV	A	700	700	0.83	1
6BQV	A	833	852	0.96	20
6BQV	A	1077	1078	0.95	2
6BQV	A	1084	1110	0.96	27
6BQV	A	1112	1112	0.86	1
6BQV	A	1174	1175	0.95	2
6BQV	B	89	92	0.9	4
6BQV	B	96	99	0.86	4
6BQV	B	109	113	0.94	5
6BQV	B	139	139	0.8	1
6BQV	B	173	173	0.81	1
6BQV	B	175	182	0.94	8
6BQV	B	310	310	0.83	1
6BQV	B	357	359	0.94	3
6BQV	B	365	371	0.96	7
6BQV	B	396	396	0.78	1
6BQV	B	414	424	0.95	11
6BQV	B	450	453	0.9	4
6BQV	B	457	457	0.78	1
6BQV	B	604	604	0.82	1
6BQV	B	647	651	0.93	5
6BQV	B	700	701	0.84	2
6BQV	B	834	854	0.96	21
6BQV	B	857	857	0.79	1
6BQV	B	1077	1078	0.97	2
6BQV	B	1084	1087	0.84	4
6BQV	B	1112	1112	0.85	1
6BQV	B	1174	1175	0.91	2
6BQV	C	89	92	0.91	4
6BQV	C	96	99	0.9	4
6BQV	C	109	113	0.94	5
6BQV	C	171	171	0.86	1
6BQV	C	173	183	0.94	11
6BQV	C	357	359	0.94	3
6BQV	C	365	371	0.95	7
6BQV	C	414	424	0.94	11
6BQV	C	450	453	0.89	4
6BQV	C	457	457	0.79	1
6BQV	C	507	512	0.9	6
6BQV	C	604	604	0.83	1
6BQV	C	647	651	0.91	5
6BQV	C	700	700	0.83	1
6BQV	C	833	851	0.95	19
6BQV	C	1077	1078	0.97	2
6BQV	C	1080	1081	0.8	2
6BQV	C	1083	1110	0.95	28
6BQV	C	1112	1112	0.84	1
6BQV	C	1173	1175	0.94	3
6BQV	D	89	92	0.9	4
6BQV	D	96	99	0.89	4
6BQV	D	108	113	0.92	6
6BQV	D	139	139	0.81	1
6BQV	D	173	173	0.8	1
6BQV	D	175	183	0.95	9
6BQV	D	358	359	0.96	2
6BQV	D	365	371	0.96	7
6BQV	D	415	424	0.93	10
6BQV	D	450	453	0.92	4
6BQV	D	456	457	0.8	2
6BQV	D	507	511	0.92	5
6BQV	D	604	604	0.79	1
6BQV	D	647	651	0.92	5
6BQV	D	700	700	0.83	1
6BQV	D	831	853	0.94	23
6BQV	D	1077	1078	0.94	2
6BQV	D	1084	1110	0.96	27
6BQV	D	1112	1112	0.9	1
6BQV	D	1174	1175	0.97	2
6BWF	A	121	275	0.98	155
6BWF	A	297	298	0.88	2
6BWF	A	315	315	0.88	1
6BWF	A	318	339	0.92	22
6BWF	A	355	358	0.9	4
6BWF	A	360	361	0.86	2
6BWF	A	364	385	0.96	22
6BWF	A	404	416	0.9	13
6BWF	A	419	419	0.8	1
6BWF	A	531	538	0.93	8
6BWF	A	571	575	0.87	5
6BWF	A	577	577	0.98	1
6BWF	A	593	611	0.97	19
6BWF	A	682	685	0.91	4
6BWF	A	692	693	0.87	2
6BWF	A	699	699	0.91	1
6BWF	A	703	703	0.82	1
6BWF	A	705	705	0.8	1
6BWF	A	708	719	0.96	12
6BWF	A	721	722	0.86	2
6BWF	A	739	739	0.88	1
6BWF	A	751	751	0.78	1
6BWF	A	776	820	0.98	45
6BWF	A	839	840	0.82	2
6BWF	A	875	875	0.85	1
6BWF	B	121	205	0.99	85
6BWF	B	209	275	0.97	67
6BWF	B	288	291	0.86	4
6BWF	B	294	294	0.79	1
6BWF	B	297	298	0.91	2
6BWF	B	300	300	0.79	1
6BWF	B	315	315	0.91	1
6BWF	B	318	334	0.94	17
6BWF	B	336	338	0.87	3
6BWF	B	354	358	0.91	5
6BWF	B	360	361	0.92	2
6BWF	B	364	385	0.96	22
6BWF	B	404	404	0.81	1
6BWF	B	406	416	0.94	11
6BWF	B	419	419	0.79	1
6BWF	B	531	538	0.95	8
6BWF	B	555	577	0.93	23
6BWF	B	593	611	0.97	19
6BWF	B	683	685	0.91	3
6BWF	B	688	688	0.79	1
6BWF	B	692	693	0.94	2
6BWF	B	699	699	0.93	1
6BWF	B	708	719	0.96	12
6BWF	B	721	722	0.84	2
6BWF	B	739	739	0.82	1
6BWF	B	743	744	0.81	2
6BWF	B	750	751	0.84	2
6BWF	B	776	818	0.98	43
6BWF	B	820	821	0.87	2
6BWF	B	875	876	0.92	2
6BWF	C	121	206	0.98	86
6BWF	C	209	275	0.97	67
6BWF	C	297	298	0.89	2
6BWF	C	315	315	0.82	1
6BWF	C	318	336	0.93	19
6BWF	C	339	339	0.83	1
6BWF	C	354	357	0.89	4
6BWF	C	361	361	0.79	1
6BWF	C	365	383	0.93	19
6BWF	C	406	415	0.97	10
6BWF	C	532	537	0.96	6
6BWF	C	556	577	0.93	22
6BWF	C	595	610	0.98	16
6BWF	C	678	678	0.8	1
6BWF	C	681	686	0.92	6
6BWF	C	688	688	0.86	1
6BWF	C	692	693	0.89	2
6BWF	C	699	699	0.91	1
6BWF	C	705	705	0.78	1
6BWF	C	707	725	0.95	19
6BWF	C	727	729	0.89	3
6BWF	C	735	735	0.89	1
6BWF	C	739	739	0.81	1
6BWF	C	743	744	0.89	2
6BWF	C	750	751	0.83	2
6BWF	C	776	817	0.98	42
6BWF	C	820	821	0.82	2
6BWF	C	875	875	0.8	1
6BWF	D	121	205	0.98	85
6BWF	D	209	275	0.97	67
6BWF	D	297	298	0.86	2
6BWF	D	315	315	0.78	1
6BWF	D	318	338	0.92	21
6BWF	D	354	357	0.91	4
6BWF	D	361	361	0.91	1
6BWF	D	364	385	0.95	22
6BWF	D	406	415	0.96	10
6BWF	D	531	538	0.94	8
6BWF	D	571	575	0.87	5
6BWF	D	577	577	0.99	1
6BWF	D	595	612	0.96	18
6BWF	D	681	685	0.9	5
6BWF	D	692	693	0.87	2
6BWF	D	699	699	0.95	1
6BWF	D	705	722	0.92	18
6BWF	D	739	739	0.83	1
6BWF	D	743	744	0.89	2
6BWF	D	750	751	0.83	2
6BWF	D	776	821	0.97	46
6BWF	D	842	842	0.85	1
6BWF	D	875	875	0.85	1
6BWI	A	395	398	0.91	4
6BWI	A	401	402	0.82	2
6BWI	A	406	406	0.96	1
6BWI	A	409	410	0.81	2
6BWI	A	413	461	0.97	49
6BWI	A	467	475	0.92	9
6BWI	A	581	581	0.8	1
6BWI	A	584	585	0.84	2
6BWI	A	590	590	0.82	1
6BWI	A	594	594	0.85	1
6BWI	A	603	605	0.88	3
6BWI	A	608	608	0.83	1
6BWI	A	645	645	0.85	1
6BWI	A	647	651	0.96	5
6BWI	A	655	662	0.92	8
6BWI	A	697	702	0.96	6
6BWI	A	773	773	0.9	1
6BWI	A	776	776	0.93	1
6BWI	A	806	812	0.88	7
6BWI	A	818	818	0.83	1
6BWI	A	863	864	0.89	2
6BWI	A	885	885	0.89	1
6BWI	A	889	889	0.79	1
6BWI	A	953	960	0.91	8
6BWI	A	969	969	0.8	1
6BWI	A	976	976	0.83	1
6BWI	A	978	978	0.8	1
6BWI	A	980	981	0.91	2
6BWI	A	984	986	0.81	3
6BWI	A	988	999	0.91	12
6BWI	A	1001	1011	0.95	11
6BWI	A	1073	1117	0.97	45
6BWI	A	1137	1140	0.83	4
6BWI	A	1173	1174	0.99	2
6BWI	B	395	398	0.9	4
6BWI	B	401	401	0.8	1
6BWI	B	406	406	0.92	1
6BWI	B	413	461	0.98	49
6BWI	B	594	594	0.86	1
6BWI	B	603	605	0.88	3
6BWI	B	645	645	0.89	1
6BWI	B	647	651	0.95	5
6BWI	B	655	655	0.84	1
6BWI	B	657	662	0.95	6
6BWI	B	697	701	0.97	5
6BWI	B	773	773	0.89	1
6BWI	B	776	776	0.94	1
6BWI	B	806	810	0.85	5
6BWI	B	863	864	0.9	2
6BWI	B	885	885	0.85	1
6BWI	B	953	960	0.9	8
6BWI	B	969	969	0.82	1
6BWI	B	979	983	0.94	5
6BWI	B	988	994	0.91	7
6BWI	B	996	998	0.94	3
6BWI	B	1002	1011	0.95	10
6BWI	B	1015	1015	0.96	1
6BWI	B	1072	1117	0.97	46
6BWI	B	1119	1119	0.88	1
6BWI	B	1138	1138	0.78	1
6BWI	B	1171	1174	0.91	4
6BWI	C	395	398	0.9	4
6BWI	C	401	402	0.8	2
6BWI	C	406	406	0.92	1
6BWI	C	408	408	0.79	1
6BWI	C	410	410	0.79	1
6BWI	C	413	461	0.98	49
6BWI	C	467	475	0.91	9
6BWI	C	581	581	0.8	1
6BWI	C	594	594	0.83	1
6BWI	C	603	605	0.93	3
6BWI	C	608	608	0.81	1
6BWI	C	645	651	0.92	7
6BWI	C	655	655	0.85	1
6BWI	C	657	662	0.96	6
6BWI	C	697	702	0.96	6
6BWI	C	773	773	0.88	1
6BWI	C	776	776	0.95	1
6BWI	C	806	810	0.84	5
6BWI	C	854	855	0.83	2
6BWI	C	857	857	0.85	1
6BWI	C	863	864	0.89	2
6BWI	C	885	885	0.83	1
6BWI	C	953	960	0.91	8
6BWI	C	963	964	0.88	2
6BWI	C	967	967	0.84	1
6BWI	C	969	969	0.85	1
6BWI	C	981	981	0.85	1
6BWI	C	989	1011	0.93	23
6BWI	C	1072	1117	0.96	46
6BWI	C	1173	1174	0.98	2
6BWI	D	395	398	0.89	4
6BWI	D	406	406	0.9	1
6BWI	D	413	461	0.98	49
6BWI	D	467	474	0.92	8
6BWI	D	581	581	0.8	1
6BWI	D	594	594	0.82	1
6BWI	D	603	605	0.92	3
6BWI	D	645	645	0.9	1
6BWI	D	647	651	0.93	5
6BWI	D	655	655	0.8	1
6BWI	D	657	662	0.91	6
6BWI	D	698	702	0.97	5
6BWI	D	773	773	0.9	1
6BWI	D	776	776	0.93	1
6BWI	D	806	812	0.85	7
6BWI	D	854	855	0.8	2
6BWI	D	857	857	0.83	1
6BWI	D	863	865	0.91	3
6BWI	D	885	885	0.84	1
6BWI	D	956	960	0.94	5
6BWI	D	964	964	0.94	1
6BWI	D	981	981	0.79	1
6BWI	D	990	990	0.86	1
6BWI	D	992	994	0.9	3
6BWI	D	996	998	0.92	3
6BWI	D	1002	1011	0.93	10
6BWI	D	1073	1117	0.97	45
6BWI	D	1119	1119	0.88	1
6BWI	D	1171	1174	0.97	4
6C70	A	3	4	0.86	2
6C70	A	146	146	0.85	1
6C70	A	176	176	0.79	1
6C70	A	181	189	0.95	9
6C70	B	3	4	0.86	2
6C70	B	178	189	0.92	12
6C70	B	473	474	0.86	2
6C70	C	3	4	0.85	2
6C70	C	30	30	0.8	1
6C70	C	181	189	0.96	9
6C70	C	474	474	0.94	1
6C70	D	3	3	0.88	1
6C70	D	176	176	0.83	1
6C70	D	178	189	0.94	12
6C70	D	472	474	0.86	3
6C9I	J	23	23	0.84	1
6CJT	A	10	12	0.92	3
6CJT	A	40	41	0.83	2
6CJT	A	62	78	0.93	17
6CJT	A	93	94	0.87	2
6CJT	A	100	104	0.88	5
6CJT	A	128	128	0.93	1
6CJT	A	412	412	0.95	1
6CJT	B	10	11	0.98	2
6CJT	B	59	59	0.79	1
6CJT	B	62	79	0.94	18
6CJT	B	92	94	0.88	3
6CJT	B	102	103	0.93	2
6CJT	B	128	128	0.91	1
6CJT	C	10	11	0.97	2
6CJT	C	62	78	0.92	17
6CJT	C	93	94	0.85	2
6CJT	C	102	103	0.95	2
6CJT	C	128	128	0.9	1
6CJT	D	10	13	0.91	4
6CJT	D	63	79	0.94	17
6CJT	D	102	103	0.94	2
6CJT	D	127	128	0.88	2
6CJU	A	10	12	0.96	3
6CJU	A	41	41	0.85	1
6CJU	A	82	83	0.9	2
6CJU	A	90	90	0.91	1
6CJU	A	93	94	0.9	2
6CJU	A	100	103	0.9	4
6CJU	A	127	129	0.86	3
6CJU	A	297	299	0.82	3
6CJU	A	411	412	0.9	2
6CJU	B	10	13	0.89	4
6CJU	B	41	41	0.85	1
6CJU	B	81	83	0.87	3
6CJU	B	90	90	0.8	1
6CJU	B	94	94	0.88	1
6CJU	B	101	103	0.92	3
6CJU	B	111	111	0.79	1
6CJU	B	127	129	0.85	3
6CJU	B	297	299	0.84	3
6CJU	B	412	412	0.92	1
6CJU	C	10	13	0.91	4
6CJU	C	41	41	0.84	1
6CJU	C	81	83	0.84	3
6CJU	C	90	90	0.8	1
6CJU	C	94	94	0.86	1
6CJU	C	101	103	0.91	3
6CJU	C	125	125	0.79	1
6CJU	C	127	129	0.85	3
6CJU	C	297	299	0.79	3
6CJU	C	412	412	0.85	1
6CJU	D	10	12	0.92	3
6CJU	D	41	41	0.86	1
6CJU	D	82	83	0.86	2
6CJU	D	90	90	0.81	1
6CJU	D	93	94	0.88	2
6CJU	D	100	103	0.91	4
6CJU	D	107	107	0.79	1
6CJU	D	127	129	0.85	3
6CJU	D	297	299	0.83	3
6CJU	D	412	412	0.83	1
6CNA	A	58	58	0.87	1
6CNA	A	160	162	0.95	3
6CNA	A	405	413	0.92	9
6CNA	A	415	415	0.82	1
6CNA	A	427	428	0.85	2
6CNA	A	448	448	0.83	1
6CNA	A	462	468	0.95	7
6CNA	A	510	515	0.92	6
6CNA	A	557	557	0.84	1
6CNA	A	567	585	0.97	19
6CNA	A	605	605	0.86	1
6CNA	A	624	624	0.88	1
6CNA	A	667	668	0.91	2
6CNA	A	674	676	0.8	3
6CNA	A	678	686	0.92	9
6CNA	A	691	691	0.82	1
6CNA	A	717	718	0.88	2
6CNA	A	765	765	0.87	1
6CNA	A	771	771	0.83	1
6CNA	A	785	785	0.83	1
6CNA	A	805	805	0.87	1
6CNA	A	808	808	0.82	1
6CNA	A	810	810	0.83	1
6CNA	A	814	829	0.95	16
6CNA	A	832	833	0.83	2
6CNA	A	844	844	0.8	1
6CNA	A	847	847	0.83	1
6CNA	A	853	853	0.79	1
6CNA	A	858	859	0.91	2
6CNA	A	861	862	0.94	2
6CNA	B	59	60	0.93	2
6CNA	B	211	214	0.85	4
6CNA	B	325	325	0.82	1
6CNA	B	328	331	0.86	4
6CNA	B	333	333	0.78	1
6CNA	B	394	403	0.97	10
6CNA	B	441	452	0.97	12
6CNA	B	540	557	0.97	18
6CNA	B	615	616	0.83	2
6CNA	B	618	619	0.92	2
6CNA	B	622	622	0.88	1
6CNA	B	624	624	0.79	1
6CNA	B	649	650	0.81	2
6CNA	B	653	670	0.91	18
6CNA	B	674	674	0.84	1
6CNA	B	677	680	0.95	4
6CNA	B	728	729	0.85	2
6CNA	B	745	746	0.89	2
6CNA	B	753	754	0.81	2
6CNA	B	763	763	0.82	1
6CNA	B	800	819	0.97	20
6CNA	B	823	825	0.87	3
6CNA	B	844	845	0.9	2
6CNA	C	58	58	0.89	1
6CNA	C	160	162	0.95	3
6CNA	C	406	410	0.92	5
6CNA	C	412	413	0.87	2
6CNA	C	427	428	0.82	2
6CNA	C	448	448	0.82	1
6CNA	C	462	468	0.95	7
6CNA	C	510	510	0.9	1
6CNA	C	512	515	0.91	4
6CNA	C	567	585	0.96	19
6CNA	C	642	644	0.8	3
6CNA	C	668	672	0.86	5
6CNA	C	674	685	0.9	12
6CNA	C	691	691	0.8	1
6CNA	C	717	717	0.86	1
6CNA	C	765	765	0.86	1
6CNA	C	778	778	0.83	1
6CNA	C	810	810	0.83	1
6CNA	C	814	828	0.96	15
6CNA	C	832	833	0.8	2
6CNA	C	853	853	0.8	1
6CNA	C	858	859	0.86	2
6CNA	C	862	862	0.86	1
6CNA	D	59	60	0.92	2
6CNA	D	211	214	0.84	4
6CNA	D	325	325	0.84	1
6CNA	D	328	331	0.88	4
6CNA	D	333	333	0.85	1
6CNA	D	394	403	0.97	10
6CNA	D	424	424	0.8	1
6CNA	D	429	429	0.8	1
6CNA	D	440	452	0.96	13
6CNA	D	540	559	0.97	20
6CNA	D	607	607	0.8	1
6CNA	D	614	619	0.91	6
6CNA	D	622	624	0.85	3
6CNA	D	655	670	0.92	16
6CNA	D	674	674	0.82	1
6CNA	D	677	680	0.96	4
6CNA	D	728	729	0.87	2
6CNA	D	746	746	0.99	1
6CNA	D	753	755	0.82	3
6CNA	D	800	820	0.96	21
6CNA	D	823	824	0.91	2
6CNA	D	844	845	0.84	2
6CNJ	A	313	316	0.92	4
6CNJ	A	334	334	0.89	1
6CNJ	A	378	381	0.98	4
6CNJ	B	305	308	0.89	4
6CNJ	B	315	315	0.87	1
6CNJ	B	318	319	0.86	2
6CNJ	B	365	369	0.89	5
6CNJ	C	28	28	0.88	1
6CNJ	C	306	308	0.95	3
6CNJ	C	315	315	0.82	1
6CNJ	C	318	319	0.83	2
6CNJ	C	324	326	0.86	3
6CNJ	C	368	369	0.94	2
6CNJ	D	313	316	0.92	4
6CNJ	D	324	324	0.78	1
6CNJ	D	327	327	0.81	1
6CNJ	D	332	334	0.87	3
6CNJ	D	377	381	0.93	5
6CNJ	E	101	101	0.78	1
6CNJ	E	306	313	0.91	8
6CNJ	E	315	319	0.92	5
6CNJ	E	321	326	0.9	6
6CNJ	E	363	369	0.93	7
6CNJ	G	28	28	0.93	1
6CNJ	G	219	219	0.85	1
6CNJ	I	195	196	0.84	2
6CNJ	J	33	33	0.86	1
6CNJ	J	124	124	0.83	1
6CV0	A	21	21	0.86	1
6CV0	A	31	33	0.88	3
6CV0	A	36	36	0.82	1
6CV0	A	61	67	0.89	7
6CV0	A	88	89	0.86	2
6CV0	A	98	98	0.81	1
6CV0	A	138	139	0.93	2
6CV0	A	144	144	0.82	1
6CV0	A	163	163	0.79	1
6CV0	A	171	171	0.85	1
6CV0	A	178	178	0.86	1
6CV0	A	191	191	0.91	1
6CV0	A	247	252	0.92	6
6CV0	A	261	264	0.85	4
6CV0	A	266	267	0.86	2
6CV0	A	276	280	0.91	5
6CV0	A	284	285	0.85	2
6CV0	A	308	312	0.9	5
6CV0	A	319	321	0.9	3
6CV0	A	329	330	0.82	2
6CV0	A	364	364	0.82	1
6CV0	A	376	378	0.88	3
6CV0	A	385	386	0.83	2
6CV0	A	389	390	0.88	2
6CV0	A	418	425	0.93	8
6CV0	A	451	451	0.8	1
6CV0	A	453	457	0.94	5
6CV0	A	459	463	0.87	5
6CV0	A	469	469	0.86	1
6CV0	A	479	482	0.93	4
6CV0	A	515	517	0.92	3
6CV0	A	521	522	0.93	2
6CV0	A	529	540	0.98	12
6CV0	A	546	547	0.85	2
6CV0	A	570	570	0.79	1
6CV0	A	572	577	0.91	6
6CV0	A	579	580	0.89	2
6CV0	A	582	582	0.82	1
6CV0	A	630	630	0.79	1
6CV0	A	659	672	0.92	14
6CV0	A	676	676	0.84	1
6CV0	A	686	687	0.87	2
6CV0	A	717	726	0.94	10
6CV0	A	764	770	0.97	7
6CV0	A	787	791	0.9	5
6CV0	A	955	955	0.85	1
6CV0	A	957	963	0.92	7
6CV0	A	1004	1008	0.9	5
6CV0	A	1015	1022	0.92	8
6CV0	B	21	21	0.85	1
6CV0	B	31	33	0.87	3
6CV0	B	36	36	0.82	1
6CV0	B	57	57	0.81	1
6CV0	B	59	67	0.96	9
6CV0	B	70	71	0.83	2
6CV0	B	86	86	0.82	1
6CV0	B	88	89	0.86	2
6CV0	B	114	130	0.98	17
6CV0	B	138	139	0.93	2
6CV0	B	144	145	0.8	2
6CV0	B	163	163	0.83	1
6CV0	B	171	172	0.83	2
6CV0	B	178	178	0.87	1
6CV0	B	191	191	0.87	1
6CV0	B	247	253	0.94	7
6CV0	B	261	264	0.88	4
6CV0	B	266	267	0.86	2
6CV0	B	276	279	0.93	4
6CV0	B	284	284	0.81	1
6CV0	B	310	312	0.93	3
6CV0	B	319	321	0.86	3
6CV0	B	329	330	0.83	2
6CV0	B	364	364	0.81	1
6CV0	B	376	378	0.9	3
6CV0	B	385	386	0.9	2
6CV0	B	388	390	0.88	3
6CV0	B	418	425	0.95	8
6CV0	B	452	457	0.91	6
6CV0	B	459	463	0.89	5
6CV0	B	468	470	0.86	3
6CV0	B	478	482	0.91	5
6CV0	B	514	517	0.88	4
6CV0	B	521	522	0.87	2
6CV0	B	529	540	0.97	12
6CV0	B	545	548	0.86	4
6CV0	B	573	577	0.94	5
6CV0	B	579	580	0.93	2
6CV0	B	582	582	0.8	1
6CV0	B	619	619	0.79	1
6CV0	B	659	672	0.91	14
6CV0	B	683	684	0.84	2
6CV0	B	686	687	0.95	2
6CV0	B	701	726	0.96	26
6CV0	B	746	746	0.81	1
6CV0	B	763	770	0.96	8
6CV0	B	787	791	0.89	5
6CV0	B	813	814	0.84	2
6CV0	B	909	909	0.89	1
6CV0	B	943	943	0.79	1
6CV0	B	955	963	0.94	9
6CV0	B	979	979	0.8	1
6CV0	B	1004	1008	0.91	5
6CV0	B	1011	1013	0.8	3
6CV0	B	1015	1022	0.94	8
6CV0	C	31	33	0.89	3
6CV0	C	36	36	0.85	1
6CV0	C	59	67	0.93	9
6CV0	C	70	71	0.88	2
6CV0	C	88	89	0.85	2
6CV0	C	138	139	0.9	2
6CV0	C	163	163	0.85	1
6CV0	C	170	172	0.87	3
6CV0	C	178	178	0.87	1
6CV0	C	191	191	0.88	1
6CV0	C	247	252	0.93	6
6CV0	C	261	264	0.85	4
6CV0	C	266	267	0.82	2
6CV0	C	276	279	0.9	4
6CV0	C	309	312	0.89	4
6CV0	C	320	321	0.87	2
6CV0	C	329	329	0.79	1
6CV0	C	364	364	0.82	1
6CV0	C	376	378	0.91	3
6CV0	C	385	386	0.88	2
6CV0	C	388	390	0.88	3
6CV0	C	415	415	0.84	1
6CV0	C	418	425	0.96	8
6CV0	C	451	457	0.92	7
6CV0	C	459	463	0.87	5
6CV0	C	468	470	0.84	3
6CV0	C	478	481	0.93	4
6CV0	C	515	517	0.89	3
6CV0	C	521	522	0.88	2
6CV0	C	529	540	0.95	12
6CV0	C	546	547	0.86	2
6CV0	C	570	577	0.9	8
6CV0	C	579	580	0.92	2
6CV0	C	582	582	0.82	1
6CV0	C	619	619	0.79	1
6CV0	C	630	630	0.79	1
6CV0	C	659	672	0.94	14
6CV0	C	674	674	0.8	1
6CV0	C	676	676	0.9	1
6CV0	C	683	684	0.86	2
6CV0	C	686	687	0.94	2
6CV0	C	717	723	0.97	7
6CV0	C	725	725	0.92	1
6CV0	C	746	746	0.85	1
6CV0	C	763	770	0.96	8
6CV0	C	787	787	0.82	1
6CV0	C	789	791	0.9	3
6CV0	C	814	814	0.88	1
6CV0	C	844	844	0.83	1
6CV0	C	909	909	0.82	1
6CV0	C	918	918	0.79	1
6CV0	C	944	944	0.79	1
6CV0	C	955	955	0.92	1
6CV0	C	957	963	0.96	7
6CV0	C	1004	1009	0.91	6
6CV0	C	1018	1022	0.93	5
6D3R	A	64	65	0.85	2
6D3R	A	78	78	0.86	1
6D3R	A	110	117	0.93	8
6D3R	A	174	174	0.97	1
6D3R	A	202	206	0.87	5
6D3R	A	213	223	0.93	11
6D3R	A	225	225	0.78	1
6D3R	A	279	279	0.84	1
6D3R	A	324	326	0.89	3
6D3R	A	328	332	0.94	5
6D3R	A	335	336	0.8	2
6D3R	A	465	466	0.87	2
6D3R	A	499	499	0.95	1
6D3R	A	535	535	0.84	1
6D3R	A	544	548	0.9	5
6D3R	A	883	883	0.79	1
6D3R	A	921	921	0.82	1
6D3R	A	937	937	0.8	1
6D3R	A	939	940	0.84	2
6D3R	A	962	962	0.87	1
6D3R	A	964	964	0.84	1
6D3R	A	966	967	0.9	2
6D3R	A	971	976	0.95	6
6D3R	A	1006	1007	0.79	2
6D3R	A	1053	1054	0.9	2
6D3R	A	1064	1064	0.83	1
6D3R	A	1126	1130	0.98	5
6D3R	A	1149	1149	0.82	1
6D3R	A	1222	1223	0.86	2
6D3R	A	1251	1252	0.89	2
6D3R	A	1373	1374	0.8	2
6D3R	A	1376	1377	0.86	2
6D3R	A	1379	1380	0.84	2
6D3R	A	1403	1403	0.83	1
6D3R	A	1436	1441	0.92	6
6D6T	B	248	249	0.86	2
6D6T	B	252	253	0.92	2
6D6T	C	228	228	0.79	1
6D6T	C	276	276	0.84	1
6D6T	C	307	307	0.83	1
6D6T	C	309	310	0.81	2
6D6T	E	156	157	0.86	2
6D6T	E	233	235	0.91	3
6D6T	E	237	238	0.95	2
6D6T	E	256	256	0.81	1
6D6T	E	259	264	0.88	6
6D6T	E	287	287	0.9	1
6D6U	A	276	276	0.8	1
6D6U	B	345	345	0.88	1
6D6U	C	220	220	0.8	1
6D6U	D	347	347	0.85	1
6D6U	E	154	156	0.87	3
6D6U	E	158	159	0.95	2
6D6U	E	199	199	0.85	1
6D6U	E	324	324	0.84	1
6D6U	E	355	355	0.96	1
6D6U	J	2	2	0.81	1
6D7W	A	124	126	0.91	3
6D7W	A	145	152	0.92	8
6D7W	A	176	177	0.92	2
6D7W	A	181	190	0.9	10
6D7W	A	281	281	0.81	1
6D7W	A	288	294	0.97	7
6D7W	A	327	328	0.82	2
6D7W	A	331	331	0.82	1
6D7W	A	334	341	0.88	8
6D7W	A	352	352	0.79	1
6D7W	A	363	365	0.85	3
6D7W	A	372	372	0.79	1
6D7W	A	381	423	0.95	43
6D7W	A	425	426	0.87	2
6D7W	A	456	461	0.94	6
6D7W	C	124	126	0.95	3
6D7W	C	145	152	0.94	8
6D7W	C	177	188	0.95	12
6D7W	C	288	294	0.95	7
6D7W	C	331	332	0.85	2
6D7W	C	341	341	0.86	1
6D7W	C	349	350	0.85	2
6D7W	C	364	366	0.85	3
6D7W	C	384	386	0.85	3
6D7W	C	389	417	0.95	29
6D7W	C	419	420	0.9	2
6D7W	C	448	449	0.91	2
6D7W	B	124	125	0.88	2
6D7W	C	451	461	0.97	11
6D7W	B	145	152	0.96	8
6D7W	B	177	177	0.91	1
6D7W	B	180	188	0.97	9
6D7W	B	287	294	0.94	8
6D7W	B	336	338	0.83	3
6D7W	B	341	341	0.86	1
6D7W	B	362	362	0.82	1
6D7W	B	364	365	0.85	2
6D7W	B	381	423	0.96	43
6D7W	B	457	457	0.79	1
6D7W	B	459	461	0.94	3
6D7W	D	124	126	0.94	3
6D7W	D	146	152	0.95	7
6D7W	D	179	179	0.82	1
6D7W	D	181	185	0.98	5
6D7W	D	288	294	0.95	7
6D7W	D	308	308	0.78	1
6D7W	D	328	328	0.8	1
6D7W	D	331	332	0.8	2
6D7W	D	340	342	0.85	3
6D7W	D	349	349	0.88	1
6D7W	D	355	355	0.83	1
6D7W	D	361	366	0.92	6
6D7W	D	372	372	0.83	1
6D7W	D	382	415	0.93	34
6D7W	D	417	423	0.89	7
6D7W	D	453	453	0.82	1
6D7W	D	456	461	0.92	6
6D80	A	124	124	0.92	1
6D80	A	148	151	0.85	4
6D80	A	176	178	0.89	3
6D80	A	180	182	0.89	3
6D80	A	184	189	0.93	6
6D80	A	199	200	0.91	2
6D80	A	288	294	0.94	7
6D80	A	362	366	0.91	5
6D80	A	368	369	0.86	2
6D80	A	372	373	0.95	2
6D80	A	385	420	0.92	36
6D80	A	422	422	0.81	1
6D80	A	457	461	0.9	5
6D80	B	124	126	0.95	3
6D80	B	145	151	0.89	7
6D80	B	177	178	0.87	2
6D80	B	180	189	0.94	10
6D80	B	289	290	0.92	2
6D80	B	368	368	0.88	1
6D80	B	372	373	0.84	2
6D80	B	389	417	0.91	29
6D80	B	419	420	0.91	2
6D80	B	452	452	0.85	1
6D80	B	454	461	0.91	8
6D80	C	124	125	0.89	2
6D80	C	143	143	0.84	1
6D80	C	146	146	0.78	1
6D80	C	148	151	0.91	4
6D80	C	176	177	0.87	2
6D80	C	180	189	0.96	10
6D80	C	199	200	0.93	2
6D80	C	289	291	0.96	3
6D80	C	293	293	0.86	1
6D80	C	364	366	0.92	3
6D80	C	368	368	0.86	1
6D80	C	372	373	0.92	2
6D80	C	385	423	0.91	39
6D80	C	457	461	0.9	5
6D80	D	124	126	0.92	3
6D80	D	134	134	0.85	1
6D80	D	145	151	0.9	7
6D80	D	177	177	0.87	1
6D80	D	180	189	0.92	10
6D80	D	196	196	0.79	1
6D80	D	289	290	0.98	2
6D80	D	364	369	0.9	6
6D80	D	372	373	0.94	2
6D80	D	387	387	0.8	1
6D80	D	390	412	0.89	23
6D80	D	414	414	0.88	1
6D80	D	419	420	0.81	2
6DG7	A	8	10	0.98	3
6DG7	A	140	140	0.78	1
6DG7	A	142	143	0.86	2
6DG7	A	148	148	0.81	1
6DG7	A	184	184	0.81	1
6DG7	A	220	220	0.87	1
6DG7	A	269	281	0.93	13
6DG7	A	286	286	0.81	1
6DG7	A	458	462	0.91	5
6DG7	B	8	10	0.88	3
6DG7	B	139	140	0.85	2
6DG7	B	142	144	0.89	3
6DG7	B	148	148	0.86	1
6DG7	B	219	223	0.87	5
6DG7	B	271	280	0.92	10
6DG7	B	320	321	0.85	2
6DG7	B	458	462	0.91	5
6DG7	C	8	9	0.92	2
6DG7	C	142	143	0.83	2
6DG7	C	148	148	0.83	1
6DG7	C	220	222	0.86	3
6DG7	C	268	281	0.94	14
6DG7	C	457	462	0.9	6
6DG7	D	8	9	0.9	2
6DG7	D	140	140	0.84	1
6DG7	D	142	143	0.9	2
6DG7	D	148	148	0.84	1
6DG7	D	220	221	0.87	2
6DG7	D	271	280	0.92	10
6DG7	D	458	462	0.88	5
6DG7	E	8	9	0.85	2
6DG7	E	142	143	0.83	2
6DG7	E	148	148	0.81	1
6DG7	E	184	184	0.86	1
6DG7	E	220	222	0.86	3
6DG7	E	270	282	0.93	13
6DG7	E	324	324	0.81	1
6DG7	E	457	462	0.9	6
6DJP	A	30	30	0.8	1
6DJP	A	63	66	0.84	4
6DJP	A	121	121	0.8	1
6DJP	A	147	147	0.8	1
6DJP	A	166	166	0.83	1
6DJP	A	214	214	0.81	1
6DJP	A	234	234	0.78	1
6DJP	A	419	419	0.79	1
6DJP	A	451	451	0.93	1
6DJP	B	57	80	0.97	24
6DJP	B	98	98	0.83	1
6DJP	B	102	102	0.86	1
6DJP	B	155	158	0.91	4
6DJP	B	360	360	0.83	1
6DJP	B	397	402	0.93	6
6DJP	B	405	405	0.87	1
6DJP	B	422	425	0.86	4
6DJP	C	1	6	0.92	6
6DJP	C	8	11	0.93	4
6DJP	C	13	14	0.86	2
6DJP	C	27	28	0.81	2
6DJP	C	34	34	0.81	1
6DJP	C	45	45	0.9	1
6DJP	C	64	64	0.8	1
6DJP	C	99	103	0.9	5
6DJP	D	6	9	0.91	4
6DJP	D	31	31	0.9	1
6DJP	D	33	33	0.81	1
6DJP	D	42	43	0.89	2
6DJP	D	91	91	0.79	1
6DJP	D	93	94	0.94	2
6DJP	E	1	2	0.84	2
6DJP	E	41	41	0.78	1
6DJP	E	98	99	0.95	2
6DJP	F	7	8	0.92	2
6DJP	F	31	32	0.95	2
6DJP	F	91	91	0.89	1
6DKF	D	124	125	0.94	2
6DKF	C	124	125	0.9	2
6DKF	C	193	193	0.81	1
6DKF	A	192	192	0.88	1
6DKF	E	124	125	0.89	2
6DKF	F	124	125	0.95	2
6DKF	G	124	125	0.82	2
6DKF	G	192	192	0.97	1
6DKF	K	124	125	0.96	2
6DKF	J	124	125	0.89	2
6DKF	J	193	193	0.81	1
6DKF	H	134	135	0.79	2
6DKF	L	124	125	0.87	2
6DKF	M	124	125	0.92	2
6DKF	N	124	125	0.9	2
6DKF	N	192	192	0.97	1
6DMR	A	29	29	0.88	1
6DMR	A	156	156	0.87	1
6DMR	A	361	362	0.84	2
6DMR	A	403	405	0.85	3
6DMR	A	638	638	0.91	1
6DMR	B	29	29	0.89	1
6DMR	B	113	113	0.83	1
6DMR	B	156	156	0.87	1
6DMR	B	225	225	0.92	1
6DMR	B	360	362	0.85	3
6DMR	B	638	638	0.92	1
6DMR	C	156	156	0.83	1
6DMR	C	224	225	0.92	2
6DMR	C	360	361	0.82	2
6DMR	C	403	405	0.86	3
6DMR	C	638	638	0.94	1
6DMR	D	113	113	0.83	1
6DMR	D	156	156	0.82	1
6DMR	D	225	225	0.94	1
6DMR	D	361	361	0.88	1
6DMR	D	403	405	0.93	3
6DMR	D	638	638	0.92	1
6DMU	A	29	30	0.93	2
6DMU	A	32	32	0.79	1
6DMU	A	47	47	0.86	1
6DMU	A	68	69	0.81	2
6DMU	A	75	75	0.84	1
6DMU	A	77	77	0.79	1
6DMU	A	112	114	0.87	3
6DMU	A	156	156	0.93	1
6DMU	A	223	225	0.85	3
6DMU	A	272	272	0.8	1
6DMU	A	289	289	0.8	1
6DMU	A	302	302	0.9	1
6DMU	A	405	405	0.82	1
6DMU	A	418	418	0.94	1
6DMU	A	491	491	0.83	1
6DMU	A	637	639	0.96	3
6DMU	B	29	30	0.93	2
6DMU	B	32	32	0.78	1
6DMU	B	47	47	0.93	1
6DMU	B	68	69	0.84	2
6DMU	B	75	75	0.85	1
6DMU	B	77	78	0.8	2
6DMU	B	80	80	0.82	1
6DMU	B	102	102	0.82	1
6DMU	B	112	114	0.88	3
6DMU	B	156	157	0.86	2
6DMU	B	207	207	0.8	1
6DMU	B	211	211	0.83	1
6DMU	B	302	302	0.91	1
6DMU	B	418	419	0.87	2
6DMU	B	622	622	0.85	1
6DMU	B	637	639	0.96	3
6DMU	C	29	32	0.89	4
6DMU	C	47	47	0.83	1
6DMU	C	75	75	0.83	1
6DMU	C	77	77	0.79	1
6DMU	C	112	114	0.87	3
6DMU	C	156	156	0.93	1
6DMU	C	207	207	0.87	1
6DMU	C	210	211	0.81	2
6DMU	C	223	225	0.84	3
6DMU	C	272	272	0.84	1
6DMU	C	302	302	0.92	1
6DMU	C	405	405	0.81	1
6DMU	C	417	418	0.9	2
6DMU	C	487	487	0.81	1
6DMU	C	491	491	0.82	1
6DMU	C	495	495	0.82	1
6DMU	C	637	639	0.97	3
6DMU	D	29	32	0.88	4
6DMU	D	47	47	0.8	1
6DMU	D	75	75	0.78	1
6DMU	D	113	114	0.87	2
6DMU	D	156	157	0.88	2
6DMU	D	207	207	0.83	1
6DMU	D	224	225	0.86	2
6DMU	D	272	272	0.83	1
6DMU	D	289	289	0.8	1
6DMU	D	302	302	0.91	1
6DMU	D	405	405	0.8	1
6DMU	D	418	419	0.88	2
6DMU	D	491	491	0.82	1
6DMU	D	636	639	0.93	4
6DMW	A	29	29	0.85	1
6DMW	A	156	156	0.8	1
6DMW	A	311	312	0.81	2
6DMW	A	357	363	0.89	7
6DMW	A	404	404	0.79	1
6DMW	A	408	408	0.86	1
6DMW	A	410	410	0.82	1
6DMW	A	520	520	0.92	1
6DMW	A	522	523	0.92	2
6DMW	A	525	527	0.87	3
6DMW	A	539	542	0.91	4
6DMW	A	544	544	0.87	1
6DMW	A	547	547	0.84	1
6DMW	A	640	640	0.82	1
6DMW	E	38	38	0.81	1
6DMW	E	116	116	0.86	1
6DMW	B	29	29	0.82	1
6DMW	B	113	113	0.87	1
6DMW	B	207	211	0.86	5
6DMW	B	225	225	0.98	1
6DMW	B	360	364	0.87	5
6DMW	B	526	527	0.84	2
6DMW	B	638	638	0.89	1
6DMW	C	29	29	0.79	1
6DMW	C	113	114	0.9	2
6DMW	C	211	211	0.86	1
6DMW	C	225	225	0.85	1
6DMW	C	272	272	0.79	1
6DMW	C	357	369	0.93	13
6DMW	C	522	522	0.87	1
6DMW	C	547	547	0.81	1
6DMW	C	637	638	0.84	2
6DMW	D	29	29	0.87	1
6DMW	D	113	114	0.8	2
6DMW	D	360	362	0.92	3
6DMW	D	408	408	0.81	1
6DMW	D	540	549	0.91	10
6DMW	D	553	553	0.88	1
6DMW	D	638	639	0.94	2
6DNF	A	8	12	0.94	5
6DNF	A	15	18	0.91	4
6DNF	A	148	149	0.93	2
6DNF	A	308	309	0.89	2
6DNF	B	8	35	0.95	28
6DNF	B	146	150	0.89	5
6DNF	B	309	309	0.95	1
6DNF	C	8	12	0.95	5
6DNF	C	15	18	0.87	4
6DNF	C	148	150	0.91	3
6DNF	C	308	309	0.93	2
6DNF	D	8	35	0.95	28
6DNF	D	146	149	0.91	4
6DNF	D	309	309	0.96	1
6DT0	A	399	400	0.84	2
6DT0	A	434	435	0.93	2
6DT0	A	439	441	0.92	3
6DT0	B	398	398	0.81	1
6DT0	B	433	441	0.95	9
6DT0	C	434	435	0.93	2
6DT0	C	439	441	0.93	3
6DT0	D	433	435	0.92	3
6DT0	D	437	438	0.94	2
6DT0	D	440	441	0.97	2
6DVW	A	115	117	0.98	3
6DVW	A	248	260	0.93	13
6DVW	A	310	314	0.97	5
6DVW	A	367	369	0.89	3
6DVW	A	380	380	0.78	1
6DVW	A	384	384	0.8	1
6DVW	A	459	481	0.98	23
6DVW	A	504	520	0.96	17
6DVW	A	542	547	0.93	6
6DVW	A	549	549	0.79	1
6DVW	A	553	553	0.94	1
6DVW	A	585	585	0.8	1
6DVW	A	610	625	0.97	16
6DVW	A	636	653	0.95	18
6DVW	A	677	683	0.93	7
6DVW	A	707	748	0.96	42
6DVW	A	750	758	0.98	9
6DVW	B	115	117	0.97	3
6DVW	B	150	151	0.81	2
6DVW	B	248	261	0.93	14
6DVW	B	310	314	0.95	5
6DVW	B	368	369	0.91	2
6DVW	B	380	380	0.79	1
6DVW	B	384	384	0.8	1
6DVW	B	459	481	0.97	23
6DVW	B	500	501	0.85	2
6DVW	B	504	520	0.96	17
6DVW	B	538	539	0.82	2
6DVW	B	541	550	0.91	10
6DVW	B	553	553	0.93	1
6DVW	B	610	625	0.97	16
6DVW	B	634	634	0.79	1
6DVW	B	636	652	0.94	17
6DVW	B	677	682	0.91	6
6DVW	B	707	748	0.96	42
6DVW	B	750	758	0.99	9
6DVW	C	115	117	0.98	3
6DVW	C	150	150	0.86	1
6DVW	C	248	261	0.93	14
6DVW	C	310	314	0.95	5
6DVW	C	367	369	0.92	3
6DVW	C	384	384	0.79	1
6DVW	C	460	481	0.98	22
6DVW	C	501	501	0.81	1
6DVW	C	503	520	0.95	18
6DVW	C	542	547	0.93	6
6DVW	C	553	553	0.9	1
6DVW	C	609	625	0.96	17
6DVW	C	634	634	0.83	1
6DVW	C	636	652	0.95	17
6DVW	C	656	656	0.81	1
6DVW	C	677	683	0.95	7
6DVW	C	707	748	0.96	42
6DVW	C	750	758	0.99	9
6DVW	D	115	117	0.98	3
6DVW	D	150	150	0.86	1
6DVW	D	248	261	0.93	14
6DVW	D	309	314	0.94	6
6DVW	D	367	369	0.89	3
6DVW	D	380	380	0.79	1
6DVW	D	460	481	0.98	22
6DVW	D	500	501	0.81	2
6DVW	D	504	520	0.95	17
6DVW	D	541	547	0.92	7
6DVW	D	584	585	0.84	2
6DVW	D	610	625	0.97	16
6DVW	D	636	652	0.93	17
6DVW	D	677	683	0.96	7
6DVW	D	707	748	0.95	42
6DVW	D	750	758	0.99	9
6DVY	A	115	117	0.91	3
6DVY	A	150	154	0.94	5
6DVY	A	249	257	0.94	9
6DVY	A	309	314	0.97	6
6DVY	A	368	368	0.93	1
6DVY	A	461	472	0.96	12
6DVY	A	479	479	0.79	1
6DVY	A	506	520	0.95	15
6DVY	A	610	622	0.97	13
6DVY	A	639	652	0.92	14
6DVY	A	678	681	0.9	4
6DVY	A	710	717	0.97	8
6DVY	A	719	730	0.97	12
6DVY	A	737	755	0.96	19
6DVY	B	115	117	0.91	3
6DVY	B	150	155	0.92	6
6DVY	B	249	257	0.94	9
6DVY	B	309	315	0.97	7
6DVY	B	368	368	0.86	1
6DVY	B	461	472	0.96	12
6DVY	B	477	477	0.78	1
6DVY	B	479	479	0.83	1
6DVY	B	506	519	0.97	14
6DVY	B	610	622	0.98	13
6DVY	B	637	637	0.79	1
6DVY	B	639	652	0.93	14
6DVY	B	678	681	0.92	4
6DVY	B	708	717	0.93	10
6DVY	B	719	730	0.96	12
6DVY	B	738	755	0.97	18
6DVY	C	115	117	0.9	3
6DVY	C	150	155	0.93	6
6DVY	C	249	258	0.91	10
6DVY	C	308	314	0.95	7
6DVY	C	368	368	0.93	1
6DVY	C	461	472	0.96	12
6DVY	C	477	477	0.84	1
6DVY	C	479	479	0.86	1
6DVY	C	506	520	0.96	15
6DVY	C	610	622	0.98	13
6DVY	C	639	652	0.93	14
6DVY	C	678	681	0.88	4
6DVY	C	710	717	0.94	8
6DVY	C	719	730	0.97	12
6DVY	C	738	755	0.98	18
6DVY	D	115	117	0.93	3
6DVY	D	150	155	0.91	6
6DVY	D	249	257	0.94	9
6DVY	D	309	314	0.96	6
6DVY	D	368	369	0.87	2
6DVY	D	461	472	0.95	12
6DVY	D	477	477	0.78	1
6DVY	D	479	479	0.86	1
6DVY	D	506	519	0.97	14
6DVY	D	545	545	0.81	1
6DVY	D	610	622	0.97	13
6DVY	D	639	652	0.91	14
6DVY	D	678	681	0.91	4
6DVY	D	708	717	0.93	10
6DVY	D	719	731	0.94	13
6DVY	D	737	755	0.97	19
6DW0	D	126	126	0.8	1
6DW0	D	151	154	0.93	4
6DW0	D	158	159	0.9	2
6DW0	D	165	165	0.82	1
6DW0	D	185	189	0.97	5
6DW0	D	192	201	0.94	10
6DW0	D	231	231	0.81	1
6DW0	D	241	243	0.86	3
6DW0	D	245	245	0.81	1
6DW0	D	252	252	0.85	1
6DW0	D	258	263	0.92	6
6DW0	D	265	265	0.8	1
6DW0	D	285	296	0.86	12
6DW0	D	299	299	0.78	1
6DW0	D	315	323	0.94	9
6DW0	C	145	147	0.9	3
6DW0	C	182	182	0.9	1
6DW0	C	224	225	0.88	2
6DW0	C	228	228	0.86	1
6DW0	C	231	231	0.79	1
6DW0	C	243	254	0.95	12
6DW0	C	273	278	0.92	6
6DW0	C	299	299	0.81	1
6DW0	C	303	307	0.9	5
6DW0	A	138	138	0.79	1
6DW0	A	145	145	0.92	1
6DW0	A	223	226	0.93	4
6DW0	A	231	232	0.88	2
6DW0	A	248	252	0.9	5
6DW0	A	273	282	0.86	10
6DW0	A	304	307	0.92	4
6DW0	E	77	77	0.84	1
6DW0	E	143	144	0.92	2
6DW0	E	220	221	0.93	2
6DW0	E	227	227	0.91	1
6DW0	E	236	247	0.94	12
6DW0	E	249	251	0.88	3
6DW0	E	272	272	0.82	1
6DW0	E	275	276	0.94	2
6DW0	E	279	282	0.93	4
6DW0	E	299	345	0.94	47
6DW0	B	141	141	0.78	1
6DW0	B	143	146	0.91	4
6DW0	B	220	228	0.87	9
6DW0	B	235	235	0.79	1
6DW0	B	237	248	0.91	12
6DW0	B	250	251	0.87	2
6DW0	B	253	257	0.86	5
6DW0	B	259	259	0.88	1
6DW0	B	275	275	0.85	1
6DW0	B	277	281	0.9	5
6DW0	B	339	340	0.82	2
6DW0	B	342	345	0.96	4
6DZV	A	79	84	0.9	6
6DZV	A	100	101	0.83	2
6DZV	A	120	120	0.81	1
6DZV	A	130	131	0.88	2
6DZV	A	147	147	0.92	1
6DZV	A	155	157	0.92	3
6DZV	A	159	159	0.94	1
6DZV	A	192	194	0.86	3
6DZV	A	200	200	0.95	1
6DZV	A	202	202	0.82	1
6DZV	A	206	207	0.91	2
6DZV	A	212	218	0.96	7
6DZV	A	272	272	0.78	1
6DZV	A	276	280	0.88	5
6DZV	A	282	282	0.93	1
6DZV	A	300	304	0.92	5
6DZV	A	314	317	0.86	4
6DZV	A	319	326	0.91	8
6DZV	A	335	336	0.87	2
6DZV	A	351	358	0.96	8
6DZV	A	366	366	0.8	1
6DZV	A	398	403	0.86	6
6DZV	A	417	420	0.88	4
6DZV	A	484	484	0.85	1
6DZV	A	514	518	0.87	5
6DZV	A	524	524	0.79	1
6DZV	A	528	529	0.86	2
6DZV	A	531	538	0.96	8
6DZV	A	540	541	0.88	2
6DZV	A	543	543	0.79	1
6DZV	A	545	545	0.88	1
6DZV	A	559	562	0.85	4
6DZV	A	589	605	0.92	17
6DZV	A	607	607	0.9	1
6DZV	A	610	615	0.94	6
6DZV	B	20	20	0.84	1
6DZV	B	27	27	0.86	1
6DZV	C	21	21	0.79	1
6DZV	C	48	48	0.81	1
6DZV	C	100	101	0.85	2
6DZV	C	119	119	0.9	1
6DZV	C	130	130	0.79	1
6DZW	A	79	80	0.87	2
6DZW	A	155	157	0.9	3
6DZW	A	159	159	0.88	1
6DZW	A	200	200	0.79	1
6DZW	A	209	217	0.89	9
6DZW	A	274	277	0.89	4
6DZW	A	353	354	0.87	2
6DZW	A	356	356	0.79	1
6DZW	A	401	402	0.84	2
6DZW	A	451	463	0.96	13
6DZW	A	533	533	0.84	1
6DZW	A	558	561	0.9	4
6DZW	A	589	590	0.86	2
6DZW	A	592	593	0.92	2
6DZW	A	595	605	0.96	11
6DZW	A	607	615	0.94	9
6DZW	V	56	59	0.92	4
6DZW	V	107	107	0.79	1
6DZW	V	117	117	0.83	1
6DZW	V	158	164	0.93	7
6DZW	V	179	181	0.93	3
6DZW	V	188	189	0.9	2
6DZW	V	201	201	0.9	1
6DZW	V	231	233	0.87	3
6DZW	V	252	252	0.85	1
6DZW	H	20	21	0.86	2
6DZW	V	254	255	0.98	2
6DZW	H	23	23	0.82	1
6DZW	H	25	25	0.89	1
6DZW	H	27	35	0.89	9
6DZW	H	41	41	0.81	1
6DZW	H	59	62	0.94	4
6DZW	H	74	74	0.85	1
6DZW	H	80	80	0.89	1
6DZW	L	28	28	0.86	1
6DZW	L	47	48	0.86	2
6DZW	L	98	98	0.87	1
6DZW	L	100	102	0.9	3
6DZW	L	118	118	0.86	1
6DZW	L	130	130	0.95	1
6DZY	A	79	80	0.88	2
6DZY	A	152	152	0.82	1
6DZY	A	155	156	0.92	2
6DZY	A	193	193	0.86	1
6DZY	A	199	206	0.9	8
6DZY	A	210	217	0.96	8
6DZY	A	220	221	0.97	2
6DZY	A	351	358	0.92	8
6DZY	A	396	402	0.88	7
6DZY	A	458	459	0.92	2
6DZY	A	514	516	0.84	3
6DZY	A	532	533	0.91	2
6DZY	A	535	537	0.87	3
6DZY	A	559	562	0.93	4
6DZY	A	589	590	0.87	2
6DZY	A	592	593	0.87	2
6DZY	A	595	615	0.95	21
6DZY	H	31	31	0.8	1
6DZY	L	47	47	0.81	1
6DZY	L	52	52	0.78	1
6DZY	L	100	101	0.86	2
6DZY	L	130	130	0.95	1
6DZY	V	57	59	0.91	3
6DZY	V	117	119	0.91	3
6DZY	V	157	157	0.82	1
6DZY	V	160	163	0.93	4
6DZY	V	179	179	0.81	1
6DZY	V	249	249	0.78	1
6DZY	V	254	255	0.93	2
6DZZ	A	201	205	0.9	5
6DZZ	A	211	212	0.87	2
6DZZ	A	214	218	0.92	5
6DZZ	A	274	278	0.96	5
6DZZ	A	287	287	0.91	1
6DZZ	A	314	323	0.95	10
6DZZ	A	351	354	0.91	4
6DZZ	A	356	356	0.86	1
6DZZ	A	449	450	0.8	2
6DZZ	A	454	462	0.94	9
6DZZ	A	559	561	0.87	3
6DZZ	A	595	602	0.94	8
6DZZ	A	604	605	0.89	2
6DZZ	A	613	617	0.93	5
6DZZ	B	20	21	0.94	2
6DZZ	B	31	31	0.87	1
6DZZ	B	47	47	0.83	1
6DZZ	B	49	50	0.91	2
6DZZ	B	74	75	0.83	2
6DZZ	B	120	122	0.89	3
6DZZ	C	21	22	0.92	2
6DZZ	C	28	28	0.9	1
6DZZ	C	46	47	0.8	2
6DZZ	C	49	49	0.84	1
6DZZ	C	100	101	0.82	2
6DZZ	C	119	119	0.8	1
6DZZ	C	129	130	0.9	2
6E0F	J	31	34	0.99	4
6E0F	J	201	204	0.97	4
6E0F	A	81	81	0.78	1
6E0F	A	202	204	0.99	3
6E0F	I	31	34	0.99	4
6E0F	E	31	34	0.99	4
6E0F	I	202	204	0.99	3
6E0F	E	81	81	0.81	1
6E0F	E	202	204	0.99	3
6E0F	G	81	81	0.8	1
6E0F	G	200	204	0.96	5
6E0F	F	81	81	0.8	1
6E0F	F	202	204	0.99	3
6E0F	B	81	81	0.81	1
6E0F	B	201	204	0.97	4
6E0F	C	31	35	0.95	5
6E0F	C	200	204	0.96	5
6E0F	D	81	81	0.86	1
6E0F	D	202	204	0.99	3
6E0F	H	201	204	0.97	4
6E7P	A	38	65	0.93	28
6E7P	A	67	67	0.8	1
6E7P	A	153	156	0.9	4
6E7P	A	179	181	0.98	3
6E7P	A	184	185	0.86	2
6E7P	A	244	251	0.95	8
6E7P	A	283	299	0.98	17
6E7P	A	322	322	0.87	1
6E7P	A	325	327	0.81	3
6E7P	A	329	350	0.96	22
6E7P	A	375	382	0.96	8
6E7P	A	485	486	0.81	2
6E7P	B	38	65	0.95	28
6E7P	B	67	67	0.83	1
6E7P	B	153	156	0.9	4
6E7P	B	179	181	0.98	3
6E7P	B	184	185	0.87	2
6E7P	B	244	244	0.88	1
6E7P	B	246	251	0.94	6
6E7P	B	283	299	0.97	17
6E7P	B	322	322	0.88	1
6E7P	B	325	327	0.81	3
6E7P	B	329	350	0.96	22
6E7P	B	375	382	0.96	8
6E7P	B	485	486	0.82	2
6E7P	C	38	67	0.94	30
6E7P	C	153	156	0.91	4
6E7P	C	179	181	0.99	3
6E7P	C	184	185	0.87	2
6E7P	C	244	251	0.93	8
6E7P	C	282	299	0.97	18
6E7P	C	322	322	0.9	1
6E7P	C	326	327	0.8	2
6E7P	C	329	329	0.8	1
6E7P	C	331	350	0.97	20
6E7P	C	375	382	0.96	8
6E7P	C	434	436	0.95	3
6E7P	C	485	485	0.78	1
6E7P	D	38	67	0.93	30
6E7P	D	153	156	0.93	4
6E7P	D	178	181	0.94	4
6E7P	D	184	185	0.85	2
6E7P	D	244	251	0.94	8
6E7P	D	283	299	0.98	17
6E7P	D	322	322	0.85	1
6E7P	D	326	329	0.82	4
6E7P	D	331	349	0.98	19
6E7P	D	375	382	0.96	8
6E7P	D	485	486	0.81	2
6E7Y	A	38	65	0.97	28
6E7Y	A	153	155	0.84	3
6E7Y	A	179	181	0.95	3
6E7Y	A	244	244	0.79	1
6E7Y	A	246	250	0.94	5
6E7Y	A	283	298	0.97	16
6E7Y	A	328	350	0.95	23
6E7Y	A	374	381	0.96	8
6E7Y	A	526	526	0.96	1
6E7Y	B	38	65	0.97	28
6E7Y	B	67	67	0.85	1
6E7Y	B	153	155	0.85	3
6E7Y	B	179	181	0.93	3
6E7Y	B	244	244	0.8	1
6E7Y	B	246	251	0.93	6
6E7Y	B	283	297	0.98	15
6E7Y	B	328	350	0.94	23
6E7Y	B	374	381	0.96	8
6E7Y	B	526	526	0.92	1
6E7Y	C	38	67	0.97	30
6E7Y	C	179	181	0.86	3
6E7Y	C	247	250	0.98	4
6E7Y	C	283	297	0.98	15
6E7Y	C	331	347	0.97	17
6E7Y	C	374	381	0.96	8
6E7Y	C	526	526	0.96	1
6E7Y	D	38	65	0.98	28
6E7Y	D	153	155	0.88	3
6E7Y	D	179	182	0.92	4
6E7Y	D	247	251	0.95	5
6E7Y	D	283	298	0.97	16
6E7Y	D	327	347	0.97	21
6E7Y	D	374	381	0.95	8
6E7Y	D	407	407	0.8	1
6E7Y	D	526	526	0.91	1
6E7Z	A	38	66	0.95	29
6E7Z	A	155	156	0.89	2
6E7Z	A	179	179	0.94	1
6E7Z	A	182	182	0.8	1
6E7Z	A	199	201	0.93	3
6E7Z	A	244	250	0.91	7
6E7Z	A	253	253	0.87	1
6E7Z	A	283	296	0.97	14
6E7Z	A	324	325	0.87	2
6E7Z	A	327	328	0.88	2
6E7Z	A	330	354	0.98	25
6E7Z	A	375	381	0.95	7
6E7Z	A	403	415	0.91	13
6E7Z	A	423	423	0.79	1
6E7Z	A	430	430	0.81	1
6E7Z	A	484	486	0.86	3
6E7Z	A	525	526	0.95	2
6E7Z	B	38	67	0.95	30
6E7Z	B	151	161	0.94	11
6E7Z	B	179	179	0.94	1
6E7Z	B	182	182	0.85	1
6E7Z	B	186	186	0.8	1
6E7Z	B	199	201	0.95	3
6E7Z	B	244	251	0.92	8
6E7Z	B	253	253	0.9	1
6E7Z	B	283	296	0.99	14
6E7Z	B	324	325	0.9	2
6E7Z	B	327	354	0.96	28
6E7Z	B	375	381	0.96	7
6E7Z	B	403	404	0.81	2
6E7Z	B	406	415	0.93	10
6E7Z	B	423	423	0.79	1
6E7Z	B	484	486	0.83	3
6E7Z	B	525	526	0.94	2
6E7Z	C	38	67	0.96	30
6E7Z	C	151	153	0.81	3
6E7Z	C	155	156	0.84	2
6E7Z	C	179	179	0.86	1
6E7Z	C	199	201	0.94	3
6E7Z	C	245	251	0.91	7
6E7Z	C	253	253	0.81	1
6E7Z	C	283	297	0.97	15
6E7Z	C	324	325	0.89	2
6E7Z	C	327	328	0.89	2
6E7Z	C	330	354	0.97	25
6E7Z	C	375	381	0.95	7
6E7Z	C	403	415	0.9	13
6E7Z	C	423	423	0.8	1
6E7Z	C	426	426	0.82	1
6E7Z	C	430	430	0.82	1
6E7Z	C	484	486	0.83	3
6E7Z	C	524	526	0.92	3
6E7Z	D	38	67	0.95	30
6E7Z	D	152	156	0.88	5
6E7Z	D	173	173	0.81	1
6E7Z	D	179	180	0.89	2
6E7Z	D	182	182	0.84	1
6E7Z	D	185	186	0.85	2
6E7Z	D	199	201	0.92	3
6E7Z	D	244	251	0.9	8
6E7Z	D	253	253	0.79	1
6E7Z	D	283	295	0.98	13
6E7Z	D	324	324	0.85	1
6E7Z	D	327	328	0.89	2
6E7Z	D	330	354	0.97	25
6E7Z	D	375	381	0.95	7
6E7Z	D	406	415	0.93	10
6E7Z	D	423	423	0.86	1
6E7Z	D	426	426	0.83	1
6E7Z	D	484	484	0.85	1
6E7Z	D	486	486	0.81	1
6E7Z	D	525	526	0.87	2
6E9E	A	58	59	0.9	2
6E9E	A	143	143	0.8	1
6E9E	A	685	686	0.86	2
6E9E	A	942	942	0.83	1
6E9E	A	948	950	0.94	3
6EBK	A	361	361	0.96	1
6EBK	B	31	31	0.98	1
6EBK	B	132	141	0.96	10
6EBK	B	214	216	0.83	3
6EBK	B	275	287	0.97	13
6EBK	B	350	350	0.84	1
6EBK	C	361	361	0.96	1
6EBK	D	31	31	0.98	1
6EBK	D	133	144	0.94	12
6EBK	D	275	287	0.97	13
6EBK	E	361	361	0.94	1
6EBK	F	31	31	0.99	1
6EBK	F	132	144	0.93	13
6EBK	F	274	287	0.96	14
6EBK	F	350	350	0.78	1
6EBK	G	361	361	0.95	1
6EBK	H	31	31	0.98	1
6EBK	H	132	143	0.92	12
6EBK	H	214	216	0.89	3
6EBK	H	273	287	0.96	15
6EBK	H	350	350	0.79	1
6EBK	H	416	417	0.94	2
6EBL	A	361	361	0.91	1
6EBL	B	31	31	0.89	1
6EBL	B	132	132	0.93	1
6EBL	C	360	361	0.95	2
6EBL	D	31	31	0.89	1
6EBL	D	132	132	0.99	1
6EBL	E	361	361	0.85	1
6EBL	F	31	31	0.92	1
6EBL	F	132	132	0.86	1
6EBL	G	361	361	0.94	1
6EBL	H	132	132	0.96	1
6EBM	B	120	143	0.93	24
6EBM	B	190	202	0.93	13
6EBM	B	205	205	0.93	1
6EBM	B	212	215	0.9	4
6EBM	B	275	286	0.94	12
6EBM	B	416	417	0.91	2
6EBM	D	120	145	0.93	26
6EBM	D	188	202	0.91	15
6EBM	D	205	205	0.92	1
6EBM	D	275	287	0.93	13
6EBM	D	416	417	0.92	2
6EBM	F	120	127	0.91	8
6EBM	F	129	143	0.93	15
6EBM	F	191	205	0.92	15
6EBM	F	275	286	0.94	12
6EBM	F	416	417	0.9	2
6EBM	H	120	127	0.91	8
6EBM	H	129	145	0.94	17
6EBM	H	188	188	0.84	1
6EBM	H	192	203	0.92	12
6EBM	H	205	205	0.95	1
6EBM	H	275	286	0.93	12
6EBM	H	417	417	0.86	1
6EYD	A	2	4	0.95	3
6EYD	A	181	188	0.97	8
6EYD	A	220	220	0.78	1
6EYD	B	1	1	0.8	1
6EYD	B	5	6	0.86	2
6EYD	B	61	63	0.91	3
6EYD	B	152	159	0.96	8
6EYD	B	185	185	0.79	1
6EYD	B	227	233	0.94	7
6EYD	C	21	27	0.94	7
6EYD	C	68	69	0.86	2
6EYD	C	185	185	0.84	1
6EYD	C	208	208	0.87	1
6EYD	C	220	222	0.92	3
6EYD	C	240	240	0.86	1
6EYD	C	243	250	0.89	8
6EYD	C	256	256	0.79	1
6EYD	C	274	277	0.86	4
6EYD	C	318	322	0.95	5
6EYD	C	397	406	0.89	10
6EYD	C	424	425	0.9	2
6EYD	C	696	697	0.9	2
6EYD	C	754	756	0.85	3
6EYD	C	939	941	0.98	3
6EYD	C	943	946	0.9	4
6EYD	C	950	954	0.86	5
6EYD	C	982	982	0.82	1
6EYD	C	984	984	0.91	1
6EYD	C	1130	1139	0.93	10
6EYD	D	4	6	0.9	3
6EYD	D	197	197	0.85	1
6EYD	D	604	605	0.82	2
6EYD	D	642	642	0.85	1
6EYD	D	652	653	0.87	2
6EYD	D	655	659	0.92	5
6EYD	D	904	905	0.95	2
6EYD	D	1010	1010	0.93	1
6EYD	D	1059	1059	0.8	1
6EYD	D	1099	1099	0.81	1
6EYD	E	24	28	0.96	5
6EYD	E	66	66	0.79	1
6EYD	E	85	85	0.83	1
6EYD	F	150	165	0.91	16
6EYD	F	307	307	0.84	1
6EYD	F	345	345	0.85	1
6EYD	F	363	365	0.93	3
6EZO	A	6	21	0.96	16
6EZO	A	33	51	0.91	19
6EZO	A	53	63	0.89	11
6EZO	A	75	91	0.94	17
6EZO	A	93	94	0.89	2
6EZO	A	96	96	0.8	1
6EZO	A	108	108	0.86	1
6EZO	A	120	122	0.95	3
6EZO	A	145	147	0.91	3
6EZO	A	156	159	0.91	4
6EZO	A	304	305	0.93	2
6EZO	B	6	20	0.94	15
6EZO	B	33	51	0.91	19
6EZO	B	53	57	0.87	5
6EZO	B	61	63	0.92	3
6EZO	B	75	91	0.95	17
6EZO	B	93	93	0.9	1
6EZO	B	108	108	0.82	1
6EZO	B	120	122	0.94	3
6EZO	B	145	147	0.92	3
6EZO	B	155	159	0.9	5
6EZO	B	304	305	0.91	2
6EZO	C	12	12	0.9	1
6EZO	C	26	32	0.95	7
6EZO	C	51	54	0.93	4
6EZO	C	72	74	0.89	3
6EZO	C	96	96	0.93	1
6EZO	C	184	186	0.9	3
6EZO	C	195	196	0.92	2
6EZO	C	211	212	0.87	2
6EZO	C	280	283	0.83	4
6EZO	C	346	349	0.96	4
6EZO	D	12	12	0.91	1
6EZO	D	26	31	0.99	6
6EZO	D	51	54	0.94	4
6EZO	D	72	74	0.89	3
6EZO	D	97	97	0.81	1
6EZO	D	195	196	0.87	2
6EZO	D	278	284	0.82	7
6EZO	D	346	349	0.94	4
6EZO	E	1	1	0.92	1
6EZO	E	8	39	0.98	32
6EZO	E	41	42	0.88	2
6EZO	E	44	44	0.87	1
6EZO	E	49	50	0.95	2
6EZO	E	55	88	0.94	34
6EZO	E	91	92	0.81	2
6EZO	E	95	95	0.87	1
6EZO	E	104	113	0.94	10
6EZO	E	115	116	0.92	2
6EZO	E	119	120	0.83	2
6EZO	E	130	130	0.9	1
6EZO	E	165	167	0.87	3
6EZO	E	169	171	0.89	3
6EZO	E	173	173	0.78	1
6EZO	E	177	179	0.88	3
6EZO	E	182	185	0.87	4
6EZO	E	197	203	0.86	7
6EZO	E	360	360	0.8	1
6EZO	E	364	369	0.87	6
6EZO	E	436	440	0.89	5
6EZO	E	444	444	0.94	1
6EZO	F	1	1	0.97	1
6EZO	F	8	39	0.98	32
6EZO	F	42	42	0.87	1
6EZO	F	44	44	0.8	1
6EZO	F	49	50	0.92	2
6EZO	F	55	88	0.95	34
6EZO	F	91	92	0.81	2
6EZO	F	95	95	0.91	1
6EZO	F	105	113	0.96	9
6EZO	F	115	117	0.86	3
6EZO	F	119	120	0.87	2
6EZO	F	123	123	0.8	1
6EZO	F	130	130	0.92	1
6EZO	F	162	162	0.79	1
6EZO	F	165	170	0.89	6
6EZO	F	172	173	0.81	2
6EZO	F	177	185	0.9	9
6EZO	F	188	188	0.78	1
6EZO	F	196	203	0.88	8
6EZO	F	359	360	0.89	2
6EZO	F	365	369	0.9	5
6EZO	F	434	434	0.82	1
6EZO	F	436	440	0.91	5
6EZO	F	444	444	0.94	1
6EZO	G	166	205	0.95	40
6EZO	G	219	224	0.9	6
6EZO	G	242	243	0.93	2
6EZO	G	267	271	0.93	5
6EZO	G	363	368	0.93	6
6EZO	G	371	371	0.82	1
6EZO	G	396	396	0.79	1
6EZO	G	406	406	0.8	1
6EZO	G	457	477	0.92	21
6EZO	G	519	520	0.94	2
6EZO	H	166	184	0.94	19
6EZO	H	186	192	0.93	7
6EZO	H	195	195	0.88	1
6EZO	H	198	205	0.91	8
6EZO	H	219	224	0.89	6
6EZO	H	242	246	0.87	5
6EZO	H	267	272	0.93	6
6EZO	H	364	368	0.96	5
6EZO	H	371	371	0.8	1
6EZO	H	406	406	0.85	1
6EZO	H	459	475	0.94	17
6EZO	H	477	477	0.78	1
6EZO	I	38	65	0.96	28
6EZO	I	110	110	0.79	1
6EZO	I	113	115	0.86	3
6EZO	I	125	126	0.84	2
6EZO	I	128	133	0.94	6
6EZO	I	174	176	0.84	3
6EZO	I	189	199	0.89	11
6EZO	I	218	219	0.84	2
6EZO	I	221	237	0.96	17
6EZO	I	264	267	0.86	4
6EZO	I	279	285	0.93	7
6EZO	I	294	294	0.86	1
6EZO	I	296	296	0.82	1
6EZO	I	298	302	0.89	5
6EZO	I	319	320	0.85	2
6EZO	I	450	450	0.95	1
6EZO	J	40	64	0.93	25
6EZO	J	72	72	0.83	1
6EZO	J	88	88	0.8	1
6EZO	J	113	114	0.85	2
6EZO	J	118	118	0.91	1
6EZO	J	125	126	0.82	2
6EZO	J	129	133	0.92	5
6EZO	J	143	143	0.82	1
6EZO	J	145	145	0.81	1
6EZO	J	152	152	0.87	1
6EZO	J	154	154	0.84	1
6EZO	J	162	162	0.81	1
6EZO	J	174	174	0.84	1
6EZO	J	176	176	0.9	1
6EZO	J	195	198	0.85	4
6EZO	J	218	219	0.83	2
6EZO	J	221	237	0.96	17
6EZO	J	261	261	0.83	1
6EZO	J	263	267	0.88	5
6EZO	J	280	285	0.96	6
6EZO	J	293	302	0.9	10
6EZO	J	319	322	0.88	4
6EZO	J	439	439	0.79	1
6F36	A	126	126	0.87	1
6F36	B	126	126	0.87	1
6F36	D	116	116	0.83	1
6F36	E	54	56	0.87	3
6F36	F	54	55	0.9	2
6F36	F	93	93	0.81	1
6F36	G	54	54	0.86	1
6F36	G	56	56	0.87	1
6F36	G	126	126	0.84	1
6F36	H	54	54	0.78	1
6F36	I	54	58	0.89	5
6F36	I	96	96	0.8	1
6F36	I	126	126	0.78	1
6F36	J	54	54	0.86	1
6F36	J	118	118	0.82	1
6F36	J	122	123	0.8	2
6F36	J	126	126	0.95	1
6F36	M	96	109	0.94	14
6F36	M	121	121	0.82	1
6F36	M	125	129	0.94	5
6F36	M	135	136	0.85	2
6F36	M	141	141	0.8	1
6F36	M	199	225	0.97	27
6F36	M	261	280	0.95	20
6F36	M	314	323	0.96	10
6F36	N	71	71	0.9	1
6F36	N	77	78	0.78	2
6F36	N	80	83	0.88	4
6F36	N	85	86	0.86	2
6F36	N	88	88	0.8	1
6F36	N	93	97	0.9	5
6F36	N	112	113	0.8	2
6F36	N	116	151	0.95	36
6F6W	A	1	2	0.86	2
6F6W	A	157	157	0.78	1
6F6W	A	181	188	0.96	8
6F6W	A	221	221	0.79	1
6F6W	B	1	7	0.95	7
6F6W	B	60	65	0.92	6
6F6W	B	151	159	0.96	9
6F6W	B	184	185	0.82	2
6F6W	B	227	233	0.98	7
6F6W	C	21	26	0.94	6
6F6W	C	68	72	0.92	5
6F6W	C	184	185	0.89	2
6F6W	C	219	220	0.84	2
6F6W	C	223	224	0.83	2
6F6W	C	243	246	0.93	4
6F6W	C	318	323	0.94	6
6F6W	C	424	424	0.9	1
6F6W	C	799	799	0.9	1
6F6W	C	852	853	0.84	2
6F6W	C	982	986	0.92	5
6F6W	C	1038	1038	0.85	1
6F6W	C	1137	1137	0.94	1
6F6W	D	603	608	0.91	6
6F6W	D	651	658	0.94	8
6F6W	D	901	906	0.95	6
6F6W	D	1080	1080	0.92	1
6F6W	D	1171	1175	0.98	5
6F6W	D	1177	1178	0.92	2
6F6W	D	1283	1283	0.89	1
6F6W	E	24	25	0.94	2
6F6W	E	27	28	0.83	2
6FBV	A	4	9	0.94	6
6FBV	A	151	154	0.89	4
6FBV	A	184	187	0.93	4
6FBV	A	221	221	0.8	1
6FBV	A	224	226	0.95	3
6FBV	B	3	7	0.98	5
6FBV	B	15	15	0.81	1
6FBV	B	60	60	0.81	1
6FBV	B	62	64	0.88	3
6FBV	B	151	159	0.96	9
6FBV	B	183	188	0.94	6
6FBV	C	28	30	0.96	3
6FBV	C	77	77	0.8	1
6FBV	C	80	82	0.88	3
6FBV	C	193	193	0.8	1
6FBV	C	325	329	0.92	5
6FBV	C	565	565	0.81	1
6FBV	C	763	763	0.78	1
6FBV	C	775	775	0.79	1
6FBV	C	861	863	0.82	3
6FBV	D	280	283	0.93	4
6FBV	D	285	287	0.86	3
6FBV	D	604	606	0.79	3
6FBV	D	905	909	0.87	5
6FBV	D	934	934	0.88	1
6FBV	D	946	946	0.79	1
6FBV	D	1061	1061	0.83	1
6FBV	D	1082	1082	0.83	1
6FBV	D	1279	1280	0.9	2
6FBV	E	73	73	0.89	1
6FBV	F	313	313	0.84	1
6FBV	F	336	336	0.8	1
6FBV	F	403	405	0.95	3
6FBV	F	434	436	0.97	3
6FBV	F	438	438	0.93	1
6FBV	F	442	450	0.91	9
6FHL	A	374	375	0.91	2
6FHL	B	374	375	0.93	2
6FHL	C	374	375	0.94	2
6FHL	D	43	49	0.92	7
6FHL	D	374	375	0.95	2
6FHL	E	43	45	0.89	3
6FHL	E	374	375	0.93	2
6FLP	A	6	7	0.89	2
6FLP	A	10	10	0.79	1
6FLP	A	20	21	0.86	2
6FLP	A	159	167	0.94	9
6FLP	A	234	234	0.99	1
6FLP	B	6	8	0.94	3
6FLP	B	10	13	0.85	4
6FLP	B	60	61	0.8	2
6FLP	B	64	70	0.85	7
6FLP	B	116	118	0.87	3
6FLP	B	158	158	0.94	1
6FLP	B	233	234	0.88	2
6FLP	C	2	6	0.93	5
6FLP	C	8	8	0.82	1
6FLP	C	10	10	0.96	1
6FLP	C	45	45	0.82	1
6FLP	C	108	111	0.92	4
6FLP	C	166	166	0.9	1
6FLP	C	200	200	0.81	1
6FLP	C	232	238	0.91	7
6FLP	C	251	263	0.94	13
6FLP	C	284	288	0.93	5
6FLP	C	484	485	0.95	2
6FLP	C	742	743	0.9	2
6FLP	C	745	745	0.95	1
6FLP	C	844	844	0.86	1
6FLP	C	972	976	0.83	5
6FLP	C	979	1008	0.93	30
6FLP	C	1040	1040	0.81	1
6FLP	C	1042	1043	0.87	2
6FLP	C	1342	1342	0.9	1
6FLP	D	46	49	0.9	4
6FLP	D	120	121	0.91	2
6FLP	D	149	149	0.89	1
6FLP	D	255	258	0.87	4
6FLP	D	312	323	0.92	12
6FLP	D	334	334	0.92	1
6FLP	D	559	560	0.94	2
6FLP	D	790	790	0.85	1
6FLP	D	795	795	0.96	1
6FLP	D	827	829	0.86	3
6FLP	D	851	854	0.94	4
6FLP	D	925	926	0.83	2
6FLP	D	930	931	0.87	2
6FLP	D	1091	1091	0.8	1
6FLP	D	1168	1172	0.94	5
6FLP	D	1183	1186	0.93	4
6FLP	D	1193	1193	0.82	1
6FLP	D	1269	1277	0.94	9
6FLP	D	1280	1282	0.86	3
6FLP	D	1284	1284	0.8	1
6FLP	D	1288	1299	0.92	12
6FLP	D	1326	1326	0.84	1
6FLP	D	1373	1375	0.91	3
6FLP	E	90	91	0.85	2
6FN1	A	88	88	0.83	1
6FN1	A	90	105	0.97	16
6FN1	A	238	243	0.91	6
6FN1	A	246	246	0.85	1
6FN1	A	516	517	0.92	2
6FN1	A	525	526	0.81	2
6FN1	A	558	558	0.83	1
6FN1	A	563	563	0.8	1
6FN1	A	588	590	0.87	3
6FN1	A	592	592	0.82	1
6FN1	A	707	707	0.84	1
6FN1	A	885	886	0.9	2
6FN1	A	1047	1047	0.78	1
6FN1	A	1050	1050	0.81	1
6FN1	A	1170	1171	0.87	2
6FN1	A	1199	1208	0.92	10
6FN1	A	1231	1235	0.9	5
6FN1	B	1	1	0.86	1
6FN1	B	95	95	0.83	1
6FN1	B	99	101	0.91	3
6FN1	B	220	220	0.83	1
6FN1	C	137	137	0.78	1
6FN4	A	31	36	0.96	6
6FN4	A	44	44	0.92	1
6FN4	A	88	88	0.82	1
6FN4	A	90	105	0.96	16
6FN4	A	163	164	0.79	2
6FN4	A	222	222	0.81	1
6FN4	A	226	226	0.81	1
6FN4	A	230	231	0.91	2
6FN4	A	234	245	0.95	12
6FN4	A	311	311	0.79	1
6FN4	A	372	372	0.81	1
6FN4	A	374	378	0.93	5
6FN4	A	403	403	0.81	1
6FN4	A	507	509	0.88	3
6FN4	A	511	511	0.81	1
6FN4	A	525	526	0.89	2
6FN4	A	558	558	0.81	1
6FN4	A	586	589	0.86	4
6FN4	A	615	615	0.79	1
6FN4	A	806	806	0.82	1
6FN4	A	827	828	0.81	2
6FN4	A	830	830	0.89	1
6FN4	A	876	876	0.94	1
6FN4	A	878	888	0.97	11
6FN4	A	890	890	0.83	1
6FN4	A	892	892	0.89	1
6FN4	A	925	926	0.88	2
6FN4	A	989	989	0.81	1
6FN4	A	993	997	0.94	5
6FN4	A	1044	1047	0.83	4
6FN4	A	1202	1210	0.94	9
6FN4	A	1231	1231	0.81	1
6FN4	B	1	1	0.84	1
6FN4	B	95	103	0.97	9
6FN4	C	223	225	0.92	3
6FQ5	A	37	43	0.98	7
6FQ5	A	116	116	0.87	1
6FQ5	A	134	134	0.97	1
6FQ5	B	18	20	0.93	3
6FQ5	E	38	43	0.97	6
6FQ5	E	45	45	0.8	1
6FQ5	E	116	116	0.9	1
6FQ5	E	134	134	0.97	1
6FQ5	F	18	20	0.88	3
6FQ5	H	27	32	0.96	6
6FQ8	A	65	66	0.93	2
6FQ8	A	113	113	0.79	1
6FQ8	A	115	118	0.96	4
6FQ8	A	120	120	0.78	1
6FQ8	A	131	131	0.9	1
6FQ8	B	17	28	0.93	12
6FQ8	B	32	32	0.87	1
6FQ8	B	35	35	0.88	1
6FQ8	B	39	39	0.86	1
6FQ8	E	116	118	0.9	3
6FQ8	E	120	120	0.85	1
6FQ8	E	131	131	0.8	1
6FQ8	F	20	22	0.91	3
6FQ8	F	24	27	0.83	4
6FQ8	F	45	47	0.9	3
6FQ8	G	12	15	0.96	4
6FQ8	G	112	117	0.91	6
6FTX	A	38	58	0.93	21
6FTX	A	60	60	0.9	1
6FTX	A	65	66	0.92	2
6FTX	A	80	81	0.9	2
6FTX	A	117	117	0.94	1
6FTX	A	131	134	0.94	4
6FTX	B	20	28	0.94	9
6FTX	B	30	32	0.97	3
6FTX	B	37	37	0.89	1
6FTX	C	16	17	0.96	2
6FTX	C	26	26	0.84	1
6FTX	C	98	99	0.81	2
6FTX	C	108	109	0.81	2
6FTX	C	111	118	0.93	8
6FTX	D	28	33	0.96	6
6FTX	D	100	100	0.89	1
6FTX	D	122	122	0.78	1
6FTX	E	26	45	0.98	20
6FTX	E	47	47	0.8	1
6FTX	E	50	50	0.81	1
6FTX	E	57	70	0.92	14
6FTX	E	72	74	0.89	3
6FTX	E	79	86	0.95	8
6FTX	E	115	118	0.9	4
6FTX	E	126	126	0.94	1
6FTX	E	133	135	0.98	3
6FTX	F	11	26	0.99	16
6FTX	F	28	28	0.96	1
6FTX	F	31	31	0.85	1
6FTX	F	35	35	0.89	1
6FTX	F	51	51	0.81	1
6FTX	F	78	82	0.92	5
6FTX	F	95	95	0.82	1
6FTX	G	32	32	0.78	1
6FTX	G	37	38	0.81	2
6FTX	G	91	92	0.92	2
6FTX	G	118	118	0.88	1
6FTX	H	100	100	0.85	1
6FTX	H	120	121	0.8	2
6FTX	N	1	1	0.81	1
6FTX	N	70	76	0.94	7
6FTX	W	180	181	0.8	2
6FTX	W	199	199	0.86	1
6FTX	W	202	202	0.91	1
6FTX	W	221	221	0.86	1
6FTX	W	252	268	0.94	17
6FTX	W	270	272	0.89	3
6FTX	W	275	278	0.87	4
6FTX	W	300	300	0.88	1
6FTX	W	345	350	0.93	6
6FTX	W	357	359	0.89	3
6FTX	W	363	363	0.8	1
6FTX	W	367	368	0.86	2
6FTX	W	402	405	0.93	4
6FTX	W	437	438	0.84	2
6FTX	W	449	449	0.92	1
6FTX	W	452	452	0.9	1
6FTX	W	457	484	0.94	28
6FTX	W	486	486	0.85	1
6FTX	W	497	497	0.81	1
6FTX	W	541	551	0.91	11
6FTX	W	561	593	0.96	33
6FTX	W	596	609	0.95	14
6FTX	W	628	669	0.95	42
6FTX	W	673	673	0.82	1
6FTX	W	729	729	0.88	1
6FTX	W	737	738	0.82	2
6FTX	W	743	746	0.84	4
6FTX	W	751	752	0.8	2
6FTX	W	754	754	0.86	1
6FTX	W	756	756	0.92	1
6FTX	W	758	764	0.93	7
6FTX	W	770	781	0.97	12
6FTX	W	791	813	0.94	23
6G1K	A	18	26	0.96	9
6G1K	A	55	56	0.84	2
6G1K	A	59	59	0.85	1
6G1K	A	172	172	0.82	1
6G1K	A	351	354	0.86	4
6G1K	A	386	392	0.92	7
6G1K	A	397	398	0.82	2
6G1K	A	426	431	0.87	6
6G1K	A	459	463	0.88	5
6G1K	A	543	549	0.91	7
6G1K	A	654	655	0.9	2
6G1K	A	660	660	0.83	1
6G1K	A	726	727	0.89	2
6G1K	B	18	26	0.94	9
6G1K	B	55	60	0.9	6
6G1K	B	68	68	0.85	1
6G1K	B	172	172	0.81	1
6G1K	B	386	394	0.9	9
6G1K	B	396	399	0.88	4
6G1K	B	426	431	0.87	6
6G1K	B	458	463	0.91	6
6G1K	B	543	549	0.91	7
6G1K	B	654	656	0.89	3
6G1K	B	658	660	0.85	3
6G1K	B	725	731	0.89	7
6G1K	B	753	753	0.8	1
6G1K	C	18	28	0.94	11
6G1K	C	55	56	0.85	2
6G1K	C	59	59	0.88	1
6G1K	C	386	399	0.93	14
6G1K	C	424	424	0.79	1
6G1K	C	426	431	0.91	6
6G1K	C	459	463	0.86	5
6G1K	C	543	550	0.93	8
6G1K	C	654	655	0.92	2
6G1K	C	660	660	0.86	1
6G1K	C	722	722	0.8	1
6G1K	C	725	733	0.91	9
6G1K	C	753	753	0.92	1
6G1K	D	18	28	0.9	11
6G1K	D	55	56	0.9	2
6G1K	D	58	59	0.84	2
6G1K	D	68	68	0.87	1
6G1K	D	172	172	0.8	1
6G1K	D	386	398	0.88	13
6G1K	D	426	430	0.85	5
6G1K	D	458	463	0.88	6
6G1K	D	543	549	0.91	7
6G1K	D	654	655	0.92	2
6G1K	D	660	660	0.9	1
6G1K	D	725	727	0.92	3
6GFW	A	5	8	0.9	4
6GFW	A	95	96	0.83	2
6GFW	A	159	164	0.92	6
6GFW	A	235	237	0.95	3
6GFW	B	4	6	0.89	3
6GFW	B	64	76	0.92	13
6GFW	B	133	138	0.94	6
6GFW	B	156	172	0.97	17
6GFW	B	194	194	0.86	1
6GFW	B	235	238	0.95	4
6GFW	C	1	8	0.95	8
6GFW	C	109	111	0.92	3
6GFW	C	119	119	0.79	1
6GFW	C	161	161	0.79	1
6GFW	C	163	164	0.89	2
6GFW	C	166	166	0.81	1
6GFW	C	200	200	0.8	1
6GFW	C	242	251	0.93	10
6GFW	C	267	269	0.9	3
6GFW	C	282	283	0.82	2
6GFW	C	303	303	0.81	1
6GFW	C	306	309	0.86	4
6GFW	C	311	314	0.93	4
6GFW	C	339	339	0.83	1
6GFW	C	341	345	0.9	5
6GFW	C	354	355	0.88	2
6GFW	C	372	373	1.0	2
6GFW	C	482	490	0.94	9
6GFW	C	492	492	0.82	1
6GFW	C	535	535	0.89	1
6GFW	C	539	546	0.95	8
6GFW	C	639	639	0.83	1
6GFW	C	742	743	0.84	2
6GFW	C	745	747	0.93	3
6GFW	C	852	854	0.93	3
6GFW	C	867	867	0.86	1
6GFW	C	892	899	0.95	8
6GFW	C	901	903	0.83	3
6GFW	C	905	912	0.94	8
6GFW	C	940	944	0.92	5
6GFW	C	975	976	0.86	2
6GFW	C	978	1003	0.96	26
6GFW	C	1006	1008	0.88	3
6GFW	C	1010	1011	0.8	2
6GFW	C	1043	1043	0.83	1
6GFW	C	1062	1062	0.79	1
6GFW	C	1064	1065	0.91	2
6GFW	C	1153	1158	0.91	6
6GFW	C	1162	1163	0.89	2
6GFW	C	1166	1166	0.81	1
6GFW	C	1261	1265	0.92	5
6GFW	C	1341	1341	0.84	1
6GFW	D	4	15	0.98	12
6GFW	D	46	47	0.89	2
6GFW	D	76	79	0.87	4
6GFW	D	81	81	0.89	1
6GFW	D	95	95	0.79	1
6GFW	D	120	121	0.98	2
6GFW	D	140	146	0.91	7
6GFW	D	148	149	0.92	2
6GFW	D	151	152	0.88	2
6GFW	D	175	180	0.92	6
6GFW	D	253	253	0.79	1
6GFW	D	255	262	0.91	8
6GFW	D	287	288	0.88	2
6GFW	D	311	315	0.94	5
6GFW	D	317	323	0.97	7
6GFW	D	325	325	0.81	1
6GFW	D	330	344	0.94	15
6GFW	D	410	411	0.98	2
6GFW	D	426	427	0.94	2
6GFW	D	519	521	0.91	3
6GFW	D	523	524	0.91	2
6GFW	D	529	542	0.95	14
6GFW	D	544	546	0.95	3
6GFW	D	559	559	0.89	1
6GFW	D	704	705	0.86	2
6GFW	D	707	714	0.93	8
6GFW	D	748	752	0.94	5
6GFW	D	787	789	0.82	3
6GFW	D	826	831	0.92	6
6GFW	D	833	833	0.84	1
6GFW	D	889	889	0.8	1
6GFW	D	926	947	0.96	22
6GFW	D	956	956	0.84	1
6GFW	D	964	972	0.91	9
6GFW	D	978	980	0.87	3
6GFW	D	986	988	0.9	3
6GFW	D	990	990	0.95	1
6GFW	D	993	993	0.78	1
6GFW	D	1021	1027	0.95	7
6GFW	D	1113	1115	0.91	3
6GFW	D	1120	1136	0.96	17
6GFW	D	1138	1139	0.83	2
6GFW	D	1152	1152	0.82	1
6GFW	D	1157	1205	0.97	49
6GFW	D	1208	1213	0.95	6
6GFW	D	1269	1276	0.93	8
6GFW	D	1288	1288	0.82	1
6GFW	D	1291	1300	0.9	10
6GFW	D	1307	1307	0.85	1
6GFW	D	1326	1326	0.91	1
6GFW	D	1376	1376	0.87	1
6GFW	M	132	132	0.85	1
6GFW	M	135	135	0.89	1
6GFW	M	150	156	0.9	7
6GFW	M	167	168	0.94	2
6GFW	M	185	189	0.92	5
6GFW	M	191	198	0.93	8
6GFW	M	202	202	0.81	1
6GFW	M	205	340	0.94	136
6GFW	M	352	352	0.8	1
6GFW	M	355	365	0.97	11
6GFW	M	383	383	0.86	1
6GFW	M	430	440	0.96	11
6GFW	M	449	473	0.98	25
6GH5	A	5	7	0.91	3
6GH5	A	159	164	0.89	6
6GH5	A	235	255	0.94	21
6GH5	A	295	295	0.79	1
6GH5	A	310	323	0.98	14
6GH5	B	4	4	0.78	1
6GH5	B	64	66	0.82	3
6GH5	B	71	71	0.84	1
6GH5	B	157	170	0.98	14
6GH5	B	193	194	0.84	2
6GH5	B	234	238	0.96	5
6GH5	C	1	3	0.9	3
6GH5	C	61	63	0.88	3
6GH5	C	107	110	0.92	4
6GH5	C	112	112	0.84	1
6GH5	C	165	167	0.89	3
6GH5	C	227	230	0.86	4
6GH5	C	232	238	0.85	7
6GH5	C	241	252	0.94	12
6GH5	C	257	264	0.94	8
6GH5	C	266	270	0.89	5
6GH5	C	272	273	0.8	2
6GH5	C	276	276	0.79	1
6GH5	C	280	284	0.87	5
6GH5	C	302	311	0.94	10
6GH5	C	338	342	0.92	5
6GH5	C	479	492	0.94	14
6GH5	C	541	542	0.99	2
6GH5	C	743	743	0.81	1
6GH5	C	852	853	0.83	2
6GH5	C	892	897	0.98	6
6GH5	C	899	903	0.84	5
6GH5	C	908	912	0.94	5
6GH5	C	940	944	0.93	5
6GH5	C	972	972	0.89	1
6GH5	C	975	976	0.92	2
6GH5	C	978	1003	0.97	26
6GH5	C	1005	1011	0.86	7
6GH5	C	1014	1014	0.86	1
6GH5	C	1040	1041	0.95	2
6GH5	C	1044	1044	0.81	1
6GH5	C	1263	1264	0.91	2
6GH5	C	1341	1341	0.79	1
6GH5	D	4	15	0.97	12
6GH5	D	46	47	0.83	2
6GH5	D	71	81	0.88	11
6GH5	D	88	88	0.95	1
6GH5	D	93	94	0.8	2
6GH5	D	118	120	0.9	3
6GH5	D	141	142	0.9	2
6GH5	D	149	149	0.93	1
6GH5	D	151	151	0.78	1
6GH5	D	256	259	0.89	4
6GH5	D	311	323	0.94	13
6GH5	D	331	338	0.99	8
6GH5	D	340	340	0.83	1
6GH5	D	343	343	0.85	1
6GH5	D	529	535	0.89	7
6GH5	D	538	540	0.88	3
6GH5	D	545	546	0.88	2
6GH5	D	703	706	0.94	4
6GH5	D	709	714	0.91	6
6GH5	D	750	750	0.84	1
6GH5	D	827	831	0.94	5
6GH5	D	851	851	0.83	1
6GH5	D	888	889	0.93	2
6GH5	D	892	892	0.81	1
6GH5	D	926	926	0.93	1
6GH5	D	931	948	0.98	18
6GH5	D	953	953	0.8	1
6GH5	D	955	957	0.88	3
6GH5	D	961	962	0.83	2
6GH5	D	964	964	0.85	1
6GH5	D	966	966	0.81	1
6GH5	D	968	972	0.9	5
6GH5	D	977	979	0.82	3
6GH5	D	981	981	0.87	1
6GH5	D	986	990	0.91	5
6GH5	D	992	993	0.9	2
6GH5	D	998	998	0.81	1
6GH5	D	1021	1027	0.91	7
6GH5	D	1122	1135	0.98	14
6GH5	D	1158	1205	0.97	48
6GH5	D	1210	1212	0.86	3
6GH5	D	1268	1278	0.91	11
6GH5	D	1284	1284	0.86	1
6GH5	D	1286	1286	0.81	1
6GH5	D	1288	1288	0.85	1
6GH5	D	1290	1300	0.91	11
6GH5	D	1326	1327	0.87	2
6GH5	M	151	151	0.94	1
6GH5	M	153	157	0.89	5
6GH5	M	167	169	0.96	3
6GH5	M	186	189	0.89	4
6GH5	M	192	193	0.89	2
6GH5	M	196	197	0.83	2
6GH5	M	202	220	0.93	19
6GH5	M	222	237	0.89	16
6GH5	M	355	365	0.96	11
6GH5	M	373	443	0.96	71
6GH5	M	445	447	0.85	3
6GH5	M	449	449	0.79	1
6GH6	A	5	6	0.9	2
6GH6	A	94	96	0.84	3
6GH6	A	159	164	0.95	6
6GH6	A	193	193	0.89	1
6GH6	A	235	237	0.96	3
6GH6	B	4	6	0.93	3
6GH6	B	30	30	0.91	1
6GH6	B	65	68	0.83	4
6GH6	B	157	169	0.95	13
6GH6	B	234	238	0.98	5
6GH6	C	1	6	0.96	6
6GH6	C	61	62	0.88	2
6GH6	C	72	73	0.85	2
6GH6	C	109	110	0.91	2
6GH6	C	228	230	0.87	3
6GH6	C	239	239	0.79	1
6GH6	C	241	251	0.93	11
6GH6	C	257	258	0.87	2
6GH6	C	262	263	0.89	2
6GH6	C	268	268	0.87	1
6GH6	C	282	284	0.9	3
6GH6	C	303	303	0.87	1
6GH6	C	306	311	0.95	6
6GH6	C	337	346	0.93	10
6GH6	C	348	348	0.82	1
6GH6	C	379	381	0.99	3
6GH6	C	390	390	0.87	1
6GH6	C	481	492	0.95	12
6GH6	C	535	535	0.83	1
6GH6	C	639	639	0.9	1
6GH6	C	742	743	0.88	2
6GH6	C	745	746	0.92	2
6GH6	C	851	853	0.91	3
6GH6	C	890	912	0.94	23
6GH6	C	933	934	0.83	2
6GH6	C	940	944	0.96	5
6GH6	C	974	976	0.87	3
6GH6	C	978	1003	0.95	26
6GH6	C	1010	1010	0.86	1
6GH6	C	1014	1014	0.84	1
6GH6	C	1065	1065	0.81	1
6GH6	C	1155	1156	0.86	2
6GH6	C	1164	1164	0.81	1
6GH6	C	1249	1266	0.97	18
6GH6	C	1316	1316	0.88	1
6GH6	C	1339	1341	0.97	3
6GH6	D	14	20	0.89	7
6GH6	D	36	37	0.83	2
6GH6	D	43	52	0.95	10
6GH6	D	110	110	0.85	1
6GH6	D	112	115	0.89	4
6GH6	D	118	123	0.91	6
6GH6	D	141	141	0.91	1
6GH6	D	149	152	0.9	4
6GH6	D	246	247	0.89	2
6GH6	D	250	262	0.93	13
6GH6	D	311	326	0.93	16
6GH6	D	329	345	0.97	17
6GH6	D	427	427	0.83	1
6GH6	D	518	519	0.8	2
6GH6	D	521	521	0.83	1
6GH6	D	530	530	0.84	1
6GH6	D	534	534	0.79	1
6GH6	D	538	539	0.86	2
6GH6	D	545	546	0.89	2
6GH6	D	559	559	0.87	1
6GH6	D	731	731	0.83	1
6GH6	D	749	752	0.92	4
6GH6	D	785	795	0.94	11
6GH6	D	826	830	0.95	5
6GH6	D	850	852	0.87	3
6GH6	D	860	861	0.83	2
6GH6	D	962	962	0.83	1
6GH6	D	993	995	0.86	3
6GH6	D	1010	1012	0.89	3
6GH6	D	1015	1016	0.86	2
6GH6	D	1152	1152	0.82	1
6GH6	D	1156	1205	0.98	50
6GH6	D	1208	1208	0.79	1
6GH6	D	1210	1213	0.97	4
6GH6	D	1244	1244	0.84	1
6GH6	D	1263	1263	0.82	1
6GH6	D	1268	1300	0.92	33
6GH6	D	1307	1310	0.88	4
6GH6	D	1325	1326	0.82	2
6GH6	M	115	121	0.94	7
6GH6	M	132	133	0.87	2
6GH6	M	135	135	0.88	1
6GH6	M	150	156	0.92	7
6GH6	M	166	171	0.89	6
6GH6	M	186	196	0.95	11
6GH6	M	203	214	0.94	12
6GH6	M	221	221	0.83	1
6GH6	M	223	235	0.94	13
6GH6	M	237	246	0.91	10
6GH6	M	423	439	0.93	17
6GH6	M	446	447	0.82	2
6GH6	M	449	473	0.98	25
6GIY	A	4	56	0.96	53
6GIY	A	58	60	0.84	3
6GIY	A	64	88	0.95	25
6GIY	A	90	92	0.85	3
6GIY	A	94	334	0.98	241
6GIY	A	336	337	0.82	2
6GIY	A	341	412	0.97	72
6GIY	A	414	440	0.95	27
6GIY	A	442	442	0.79	1
6GIY	A	444	566	0.95	123
6GIY	A	568	587	0.97	20
6GIY	B	4	10	0.91	7
6GIY	B	12	111	0.96	100
6GIY	B	115	301	0.98	187
6GIY	B	303	303	0.85	1
6GIY	B	307	337	0.97	31
6GIY	B	343	409	0.98	67
6GIY	B	414	486	0.95	73
6GIY	B	488	586	0.96	99
6GIY	C	8	129	0.98	122
6GIY	C	131	194	0.95	64
6GIY	C	213	229	0.94	17
6GIY	C	231	247	0.96	17
6GIY	C	249	252	0.9	4
6GIY	C	269	270	0.87	2
6GIY	C	272	272	0.82	1
6GIY	C	275	275	0.83	1
6GIY	C	279	279	0.82	1
6GIY	C	282	283	0.88	2
6GIY	C	288	289	0.89	2
6GIY	C	299	357	0.99	59
6GIY	D	39	41	0.96	3
6GIY	D	117	119	0.83	3
6GIY	D	121	122	0.95	2
6GIY	D	136	139	0.89	4
6GIY	D	220	223	0.9	4
6GIY	D	226	233	0.94	8
6GIY	D	280	283	0.89	4
6GIY	D	292	292	0.82	1
6GIY	E	33	43	0.96	11
6GIY	E	69	69	0.82	1
6GIY	E	79	80	0.95	2
6GIY	E	110	111	0.96	2
6GIY	E	115	119	0.9	5
6GIY	E	159	159	0.9	1
6GIY	E	188	188	0.84	1
6GIY	E	220	220	0.82	1
6GIY	E	222	231	0.94	10
6GIY	E	279	285	0.9	7
6GIY	E	287	291	0.88	5
6GIY	F	39	42	0.9	4
6GIY	F	79	83	0.96	5
6GIY	F	86	86	0.94	1
6GIY	F	92	92	0.81	1
6GIY	F	110	111	0.83	2
6GIY	F	116	118	0.89	3
6GIY	F	134	136	0.92	3
6GIY	F	138	139	0.8	2
6GIY	F	158	165	0.92	8
6GIY	F	219	219	0.87	1
6GIY	F	222	223	0.9	2
6GIY	F	225	231	0.89	7
6GIY	F	284	285	0.9	2
6GIY	G	10	11	0.97	2
6GIY	G	35	42	0.94	8
6GIY	G	110	111	0.8	2
6GIY	G	113	123	0.9	11
6GIY	G	125	127	0.82	3
6GIY	G	133	134	0.95	2
6GIY	G	136	139	0.86	4
6GIY	G	156	164	0.93	9
6GIY	G	219	231	0.96	13
6GIY	G	255	257	0.91	3
6GIY	G	279	285	0.93	7
6GIY	G	290	290	0.84	1
6GIY	G	313	316	0.9	4
6GIY	G	338	338	0.83	1
6GIY	G	340	342	0.92	3
6GIY	G	353	354	0.88	2
6GIY	G	363	363	0.81	1
6GIY	G	370	385	0.96	16
6GIY	G	394	403	0.95	10
6GIY	G	416	416	0.82	1
6GIY	G	429	429	0.96	1
6GIY	G	443	444	0.89	2
6GIY	H	1	1	0.84	1
6GIY	H	9	10	0.93	2
6GIY	H	39	42	0.94	4
6GIY	H	106	110	0.86	5
6GIY	H	136	139	0.88	4
6GIY	H	222	231	0.91	10
6GIY	H	257	257	0.86	1
6GIY	H	279	284	0.86	6
6GIY	H	292	292	0.86	1
6GIY	H	311	348	0.93	38
6GIY	H	350	387	0.97	38
6GIY	H	389	389	0.85	1
6GIY	H	393	405	0.95	13
6GIY	H	411	411	0.8	1
6GIY	H	422	444	0.95	23
6GIY	I	10	11	0.9	2
6GIY	I	16	16	0.91	1
6GIY	I	38	42	0.92	5
6GIY	I	110	110	0.9	1
6GIY	I	113	122	0.87	10
6GIY	I	133	138	0.89	6
6GIY	I	154	160	0.96	7
6GIY	I	182	182	0.81	1
6GIY	I	184	184	0.83	1
6GIY	I	186	186	0.79	1
6GIY	I	219	229	0.88	11
6GIY	I	231	231	0.83	1
6GIY	I	257	258	0.95	2
6GIY	I	280	285	0.89	6
6GIY	I	294	296	0.94	3
6GJ3	C	215	228	0.98	14
6GJ3	D	1	1	0.85	1
6GJ3	D	38	42	0.95	5
6GJ3	D	107	107	0.78	1
6GJ3	D	116	122	0.94	7
6GJ3	D	139	139	0.88	1
6GJ3	D	219	233	0.97	15
6GJ3	D	280	284	0.93	5
6GJ3	D	292	292	0.95	1
6GJ3	E	34	43	0.97	10
6GJ3	E	69	69	0.78	1
6GJ3	E	79	81	0.92	3
6GJ3	E	94	95	0.87	2
6GJ3	E	111	121	0.93	11
6GJ3	E	125	125	0.84	1
6GJ3	E	159	161	0.9	3
6GJ3	E	188	188	0.93	1
6GJ3	E	190	190	0.89	1
6GJ3	E	219	232	0.97	14
6GJ3	E	279	285	0.93	7
6GJ3	E	287	292	0.92	6
6GJ3	F	37	42	0.93	6
6GJ3	F	69	69	0.81	1
6GJ3	F	78	84	0.95	7
6GJ3	F	86	86	0.84	1
6GJ3	F	89	89	0.9	1
6GJ3	F	91	94	0.85	4
6GJ3	F	110	111	0.86	2
6GJ3	F	117	117	0.8	1
6GJ3	F	134	139	0.88	6
6GJ3	F	158	159	0.85	2
6GJ3	F	161	164	0.93	4
6GJ3	F	218	233	0.94	16
6GJ3	F	257	258	0.82	2
6GJ3	F	283	286	0.92	4
6GJ3	G	1	1	0.88	1
6GJ3	G	9	14	0.92	6
6GJ3	G	35	42	0.94	8
6GJ3	G	69	69	0.88	1
6GJ3	G	92	96	0.91	5
6GJ3	G	109	111	0.87	3
6GJ3	G	115	121	0.89	7
6GJ3	G	127	127	0.78	1
6GJ3	G	133	139	0.88	7
6GJ3	G	156	164	0.95	9
6GJ3	G	219	231	0.97	13
6GJ3	G	256	259	0.94	4
6GJ3	G	279	292	0.91	14
6GJ3	G	300	300	0.8	1
6GJ3	G	313	316	0.93	4
6GJ3	G	325	342	0.87	18
6GJ3	G	362	363	0.87	2
6GJ3	G	370	385	0.97	16
6GJ3	G	391	405	0.95	15
6GJ3	G	427	429	0.86	3
6GJ3	G	443	444	0.88	2
6GJ3	H	1	2	0.9	2
6GJ3	H	5	6	0.85	2
6GJ3	H	9	10	0.97	2
6GJ3	H	12	13	0.84	2
6GJ3	H	15	16	0.9	2
6GJ3	H	39	42	0.95	4
6GJ3	H	57	57	0.89	1
6GJ3	H	80	80	0.86	1
6GJ3	H	105	119	0.95	15
6GJ3	H	136	139	0.89	4
6GJ3	H	222	230	0.94	9
6GJ3	H	257	258	0.93	2
6GJ3	H	292	292	0.81	1
6GJ3	H	312	336	0.94	25
6GJ3	H	338	385	0.97	48
6GJ3	H	388	406	0.94	19
6GJ3	H	408	408	0.81	1
6GJ3	H	410	412	0.89	3
6GJ3	H	417	418	0.79	2
6GJ3	H	421	444	0.94	24
6GJ3	I	1	1	0.81	1
6GJ3	I	16	16	0.79	1
6GJ3	I	37	42	0.96	6
6GJ3	I	108	119	0.92	12
6GJ3	I	121	121	0.81	1
6GJ3	I	133	141	0.97	9
6GJ3	I	154	160	0.94	7
6GJ3	I	183	185	0.89	3
6GJ3	I	219	232	0.94	14
6GJ3	I	257	258	0.87	2
6GJ3	I	279	284	0.89	6
6GJ3	I	294	296	0.9	3
6GJ3	I	300	300	0.87	1
6GTC	A	90	90	0.79	1
6GTC	A	121	121	0.79	1
6GTC	A	131	132	0.95	2
6GTC	A	154	157	0.91	4
6GTC	A	175	176	0.8	2
6GTC	A	182	182	0.83	1
6GTC	A	184	185	0.85	2
6GTC	A	187	187	0.81	1
6GTC	A	195	197	0.95	3
6GTC	A	246	249	0.87	4
6GTC	A	272	273	0.89	2
6GTC	A	290	294	0.92	5
6GTC	A	360	367	0.91	8
6GTC	A	410	410	0.82	1
6GTC	A	499	500	0.81	2
6GTC	A	507	510	0.9	4
6GTC	A	547	547	0.85	1
6GTC	A	549	554	0.91	6
6GTC	A	576	577	0.9	2
6GTC	A	589	589	0.9	1
6GTC	A	663	663	0.95	1
6GTC	A	796	797	0.88	2
6GTC	A	836	837	0.87	2
6GTC	A	843	843	0.82	1
6GTC	A	891	892	0.79	2
6GTC	A	946	948	0.92	3
6GTC	A	962	969	0.99	8
6GTC	A	1009	1010	0.88	2
6GTC	A	1013	1016	0.9	4
6GTC	A	1063	1064	0.87	2
6GTC	A	1100	1100	0.88	1
6GTC	A	1134	1137	0.88	4
6GTC	A	1143	1143	0.85	1
6GTC	A	1155	1164	0.95	10
6GTC	A	1222	1226	0.97	5
6GTC	A	1273	1273	0.92	1
6GTC	A	1277	1282	0.95	6
6GTC	A	1299	1299	0.8	1
6GTD	A	1	4	0.84	4
6GTD	A	7	8	0.83	2
6GTD	A	10	10	0.87	1
6GTD	A	13	23	0.95	11
6GTD	A	27	27	0.83	1
6GTD	A	36	51	0.9	16
6GTD	A	55	57	0.88	3
6GTD	A	60	99	0.95	40
6GTD	A	105	106	0.8	2
6GTD	A	109	109	0.8	1
6GTD	A	112	112	0.84	1
6GTD	A	118	118	0.84	1
6GTD	A	121	121	0.89	1
6GTD	A	123	123	0.78	1
6GTD	A	125	137	0.95	13
6GTD	A	150	163	0.91	14
6GTD	A	171	182	0.91	12
6GTD	A	185	185	0.81	1
6GTD	A	190	231	0.95	42
6GTD	A	234	234	0.83	1
6GTD	A	236	398	0.98	163
6GTD	A	400	400	0.79	1
6GTD	A	407	413	0.9	7
6GTD	A	415	446	0.94	32
6GTD	A	448	448	0.82	1
6GTD	A	450	473	0.94	24
6GTD	A	475	475	0.93	1
6GTD	A	479	479	0.83	1
6GTD	A	482	482	0.85	1
6GTD	A	485	490	0.88	6
6GTD	A	492	492	0.82	1
6GTD	A	495	535	0.94	41
6GTD	A	537	630	0.97	94
6GTD	A	635	635	0.82	1
6GTD	A	655	655	0.81	1
6GTD	A	659	675	0.96	17
6GTD	A	703	703	0.82	1
6GTD	A	705	705	0.83	1
6GTD	A	731	737	0.93	7
6GTD	A	740	740	0.79	1
6GTD	A	755	756	0.93	2
6GTD	A	758	764	0.91	7
6GTD	A	766	766	0.8	1
6GTD	A	784	841	0.95	58
6GTD	A	853	856	0.88	4
6GTD	A	867	871	0.91	5
6GTD	A	873	873	0.89	1
6GTD	A	877	877	0.85	1
6GTD	A	881	884	0.93	4
6GTD	A	886	886	0.81	1
6GTD	A	888	901	0.97	14
6GTD	A	904	906	0.83	3
6GTD	A	919	922	0.87	4
6GTD	A	946	949	0.95	4
6GTD	A	956	956	0.81	1
6GTD	A	960	975	0.94	16
6GTD	A	979	980	0.94	2
6GTD	A	990	990	0.92	1
6GTD	A	1029	1029	0.83	1
6GTD	A	1031	1031	0.8	1
6GTD	A	1041	1041	0.91	1
6GTD	A	1051	1082	0.93	32
6GTD	A	1087	1087	0.85	1
6GTD	A	1089	1089	0.81	1
6GTD	A	1091	1102	0.95	12
6GTD	A	1104	1105	0.88	2
6GTD	A	1109	1109	0.86	1
6GTD	A	1114	1178	0.97	65
6GTD	A	1181	1192	0.93	12
6GTD	A	1195	1196	0.82	2
6GTD	A	1198	1199	0.85	2
6GTD	A	1201	1201	0.81	1
6GTD	A	1203	1204	0.96	2
6GTD	A	1208	1208	0.78	1
6GTD	A	1215	1229	0.95	15
6GTD	A	1232	1232	0.88	1
6GTD	A	1234	1235	0.98	2
6GTD	A	1256	1260	0.95	5
6GTD	A	1268	1268	0.79	1
6GTD	A	1270	1292	0.94	23
6GTD	A	1294	1296	0.9	3
6GTD	A	1298	1299	0.94	2
6GTE	A	14	14	0.81	1
6GTE	A	67	68	0.8	2
6GTE	A	70	72	0.82	3
6GTE	A	90	90	0.84	1
6GTE	A	125	125	0.79	1
6GTE	A	130	132	0.91	3
6GTE	A	145	157	0.94	13
6GTE	A	184	184	0.8	1
6GTE	A	224	238	0.94	15
6GTE	A	240	245	0.86	6
6GTE	A	291	296	0.93	6
6GTE	A	307	308	0.84	2
6GTE	A	311	312	0.86	2
6GTE	A	360	360	0.89	1
6GTE	A	362	366	0.89	5
6GTE	A	370	489	0.98	120
6GTE	A	530	571	0.95	42
6GTE	A	576	577	0.81	2
6GTE	A	587	587	0.9	1
6GTE	A	589	594	0.94	6
6GTE	A	661	661	0.82	1
6GTE	A	663	663	0.95	1
6GTE	A	666	667	0.85	2
6GTE	A	671	671	0.89	1
6GTE	A	796	800	0.91	5
6GTE	A	834	834	0.82	1
6GTE	A	836	837	0.91	2
6GTE	A	843	843	0.81	1
6GTE	A	851	858	0.9	8
6GTE	A	861	865	0.92	5
6GTE	A	867	871	0.95	5
6GTE	A	892	893	0.88	2
6GTE	A	946	951	0.95	6
6GTE	A	963	976	0.97	14
6GTE	A	978	981	0.95	4
6GTE	A	1062	1064	0.94	3
6GTE	A	1096	1096	0.8	1
6GTE	A	1098	1100	0.92	3
6GTE	A	1133	1141	0.91	9
6GTE	A	1143	1143	0.86	1
6GTE	A	1153	1165	0.96	13
6GTE	A	1220	1227	0.95	8
6GTE	A	1279	1280	0.9	2
6GTF	A	3	4	0.9	2
6GTF	A	40	44	0.87	5
6GTF	A	56	57	0.82	2
6GTF	A	60	60	0.83	1
6GTF	A	64	65	0.88	2
6GTF	A	67	72	0.93	6
6GTF	A	121	122	0.81	2
6GTF	A	125	125	0.92	1
6GTF	A	129	132	0.9	4
6GTF	A	134	135	0.93	2
6GTF	A	144	157	0.95	14
6GTF	A	160	160	0.79	1
6GTF	A	184	184	0.84	1
6GTF	A	220	260	0.96	41
6GTF	A	262	262	0.85	1
6GTF	A	276	277	0.82	2
6GTF	A	290	295	0.94	6
6GTF	A	304	304	0.83	1
6GTF	A	311	314	0.9	4
6GTF	A	384	388	0.89	5
6GTF	A	400	403	0.87	4
6GTF	A	459	460	0.9	2
6GTF	A	462	492	0.95	31
6GTF	A	506	534	0.92	29
6GTF	A	536	574	0.96	39
6GTF	A	576	580	0.89	5
6GTF	A	583	596	0.92	14
6GTF	A	661	661	0.81	1
6GTF	A	663	663	0.95	1
6GTF	A	667	668	0.83	2
6GTF	A	827	828	0.86	2
6GTF	A	834	834	0.82	1
6GTF	A	836	838	0.9	3
6GTF	A	840	844	0.92	5
6GTF	A	848	871	0.94	24
6GTF	A	908	909	0.89	2
6GTF	A	946	951	0.96	6
6GTF	A	954	954	0.83	1
6GTF	A	961	961	0.79	1
6GTF	A	963	976	0.96	14
6GTF	A	978	979	0.86	2
6GTF	A	1062	1064	0.96	3
6GTF	A	1066	1067	0.84	2
6GTF	A	1079	1081	0.85	3
6GTF	A	1135	1139	0.92	5
6GTF	A	1152	1167	0.97	16
6GTF	A	1217	1232	0.9	16
6GTF	A	1234	1237	0.95	4
6GTF	A	1278	1279	0.89	2
6GTF	A	1299	1300	0.83	2
6GTG	A	67	68	0.84	2
6GTG	A	70	72	0.89	3
6GTG	A	130	132	0.86	3
6GTG	A	143	158	0.96	16
6GTG	A	160	161	0.87	2
6GTG	A	224	236	0.98	13
6GTG	A	244	244	0.86	1
6GTG	A	253	255	0.94	3
6GTG	A	290	296	0.93	7
6GTG	A	305	317	0.93	13
6GTG	A	333	335	0.92	3
6GTG	A	337	338	0.95	2
6GTG	A	366	366	0.88	1
6GTG	A	396	397	0.88	2
6GTG	A	410	410	0.79	1
6GTG	A	469	472	0.83	4
6GTG	A	545	560	0.97	16
6GTG	A	562	562	0.79	1
6GTG	A	576	576	0.89	1
6GTG	A	589	594	0.92	6
6GTG	A	659	663	0.91	5
6GTG	A	666	670	0.84	5
6GTG	A	672	672	0.78	1
6GTG	A	713	748	0.97	36
6GTG	A	751	751	0.87	1
6GTG	A	800	800	0.79	1
6GTG	A	834	835	0.79	2
6GTG	A	837	840	0.9	4
6GTG	A	843	844	0.9	2
6GTG	A	852	859	0.91	8
6GTG	A	863	863	0.83	1
6GTG	A	868	870	0.91	3
6GTG	A	890	893	0.94	4
6GTG	A	908	909	0.92	2
6GTG	A	945	950	0.95	6
6GTG	A	1009	1018	0.95	10
6GTG	A	1062	1065	0.91	4
6GTG	A	1130	1130	0.85	1
6GTG	A	1135	1139	0.94	5
6GTG	A	1150	1166	0.97	17
6GTG	A	1219	1227	0.96	9
6GTG	A	1235	1237	0.96	3
6GTG	A	1277	1282	0.93	6
6GTG	A	1298	1300	0.91	3
6GVE	P	19	25	0.97	7
6GVE	P	54	57	0.84	4
6GVE	P	73	73	0.85	1
6GVE	D	81	81	0.81	1
6GVE	I	81	81	0.8	1
6GVE	N	81	81	0.84	1
6GVE	J	145	156	0.93	12
6GVE	B	146	156	0.93	11
6GVE	G	146	147	0.87	2
6GVE	G	149	157	0.93	9
6GVE	L	145	147	0.89	3
6GVE	L	149	158	0.93	10
6GVE	C	1	1	0.92	1
6GVE	C	3	3	0.8	1
6GVE	C	22	25	0.88	4
6GVE	C	51	56	0.85	6
6GVE	C	73	73	0.91	1
6GVE	H	1	3	0.86	3
6GVE	H	23	25	0.83	3
6GVE	H	52	52	0.8	1
6GVE	H	54	57	0.87	4
6GVE	H	73	73	0.91	1
6GVE	M	1	1	0.82	1
6GVE	M	19	24	0.87	6
6GVE	M	54	54	0.84	1
6GVE	M	73	73	0.88	1
6GYN	A	214	214	0.91	1
6GYN	A	321	322	0.85	2
6GYN	A	362	371	0.89	10
6GYN	A	481	481	0.9	1
6GYN	A	706	708	0.97	3
6GYN	B	321	322	0.85	2
6GYN	B	367	370	0.88	4
6GYN	B	481	481	0.91	1
6GYN	B	706	708	0.89	3
6GYN	C	321	322	0.85	2
6GYN	C	368	369	0.84	2
6GYN	C	481	481	0.9	1
6GYN	C	706	708	0.96	3
6GYN	D	214	216	0.88	3
6GYN	D	252	252	0.82	1
6GYN	D	321	322	0.84	2
6GYN	D	369	369	0.85	1
6GYN	D	481	481	0.89	1
6GYN	D	706	708	0.89	3
6HDD	A	6	9	0.96	4
6HDD	A	12	14	0.88	3
6HDD	A	36	38	0.9	3
6HDD	A	45	50	0.96	6
6HDD	A	104	115	0.91	12
6HDD	A	117	117	0.81	1
6HDD	A	128	141	0.92	14
6HDD	A	168	171	0.89	4
6HDD	A	178	378	0.97	201
6HDD	A	382	386	0.86	5
6HDD	A	414	418	0.92	5
6HDD	A	421	421	0.88	1
6HDD	A	424	424	0.79	1
6HDD	A	428	440	0.92	13
6HDD	A	443	443	0.89	1
6HDD	A	446	446	0.91	1
6HDD	A	450	488	0.98	39
6HDD	A	492	492	0.85	1
6HDD	A	509	510	0.89	2
6HDD	A	517	520	0.87	4
6HDD	B	6	12	0.91	7
6HDD	B	36	39	0.92	4
6HDD	B	46	50	0.94	5
6HDD	B	104	119	0.95	16
6HDD	B	122	122	0.79	1
6HDD	B	128	128	0.81	1
6HDD	B	130	154	0.92	25
6HDD	B	169	172	0.9	4
6HDD	B	178	378	0.97	201
6HDD	B	382	386	0.9	5
6HDD	B	389	390	0.82	2
6HDD	B	414	421	0.91	8
6HDD	B	424	424	0.83	1
6HDD	B	426	426	0.81	1
6HDD	B	430	437	0.96	8
6HDD	B	439	443	0.88	5
6HDD	B	446	448	0.85	3
6HDD	B	450	489	0.97	40
6HDD	B	492	492	0.9	1
6HDD	B	509	520	0.96	12
6HDD	C	6	10	0.93	5
6HDD	C	37	38	0.94	2
6HDD	C	45	50	0.96	6
6HDD	C	104	118	0.89	15
6HDD	C	128	142	0.92	15
6HDD	C	148	148	0.8	1
6HDD	C	150	152	0.86	3
6HDD	C	156	158	0.82	3
6HDD	C	165	165	0.83	1
6HDD	C	169	172	0.93	4
6HDD	C	176	246	0.98	71
6HDD	C	248	258	0.94	11
6HDD	C	261	262	0.87	2
6HDD	C	264	387	0.97	124
6HDD	C	413	418	0.92	6
6HDD	C	420	422	0.9	3
6HDD	C	428	446	0.9	19
6HDD	C	449	488	0.98	40
6HDD	C	509	510	0.91	2
6HDD	C	512	514	0.83	3
6HDD	C	516	520	0.93	5
6HDD	D	6	12	0.92	7
6HDD	D	37	40	0.91	4
6HDD	D	45	50	0.95	6
6HDD	D	105	115	0.93	11
6HDD	D	117	117	0.86	1
6HDD	D	122	122	0.83	1
6HDD	D	126	126	0.81	1
6HDD	D	128	130	0.84	3
6HDD	D	132	154	0.93	23
6HDD	D	165	165	0.88	1
6HDD	D	168	174	0.92	7
6HDD	D	181	380	0.98	200
6HDD	D	408	411	0.86	4
6HDD	D	413	422	0.92	10
6HDD	D	424	424	0.86	1
6HDD	D	426	427	0.82	2
6HDD	D	430	488	0.96	59
6HDD	D	492	492	0.91	1
6HDD	D	517	520	0.94	4
6HDD	E	6	12	0.96	7
6HDD	E	36	38	0.93	3
6HDD	E	46	50	0.94	5
6HDD	E	54	54	0.85	1
6HDD	E	80	80	0.85	1
6HDD	E	92	92	0.79	1
6HDD	E	104	122	0.94	19
6HDD	E	125	140	0.91	16
6HDD	E	162	162	0.8	1
6HDD	E	396	398	0.88	3
6HDD	E	406	437	0.94	32
6HDD	E	439	492	0.97	54
6HDD	E	502	502	0.87	1
6HDD	E	510	514	0.87	5
6HDD	E	516	520	0.9	5
6HDD	F	6	9	0.93	4
6HDD	F	37	38	0.94	2
6HDD	F	45	50	0.91	6
6HDD	F	105	114	0.93	10
6HDD	F	117	117	0.92	1
6HDD	F	132	140	0.93	9
6HDD	F	144	145	0.83	2
6HDD	F	148	148	0.9	1
6HDD	F	151	152	0.86	2
6HDD	F	168	172	0.87	5
6HDD	F	178	379	0.98	202
6HDD	F	381	387	0.94	7
6HDD	F	413	418	0.93	6
6HDD	F	420	422	0.91	3
6HDD	F	424	424	0.93	1
6HDD	F	427	489	0.96	63
6HDD	F	492	493	0.81	2
6HDD	F	509	510	0.93	2
6HDD	F	514	514	0.86	1
6HDD	F	516	520	0.95	5
6HDD	G	6	9	0.92	4
6HDD	G	37	38	0.95	2
6HDD	G	46	50	0.91	5
6HDD	G	103	118	0.94	16
6HDD	G	130	130	0.84	1
6HDD	G	132	137	0.91	6
6HDD	G	152	154	0.85	3
6HDD	G	168	173	0.94	6
6HDD	G	178	380	0.98	203
6HDD	G	382	386	0.9	5
6HDD	G	414	418	0.93	5
6HDD	G	421	422	0.88	2
6HDD	G	430	488	0.95	59
6HDD	G	510	514	0.92	5
6HDD	G	517	520	0.94	4
6HE4	H	123	125	0.94	3
6HE4	H	128	128	0.8	1
6HE4	H	131	137	0.94	7
6HE4	H	144	146	0.9	3
6HE4	H	214	215	0.8	2
6HE4	H	219	219	0.83	1
6HE4	H	241	242	0.94	2
6HE4	H	244	244	0.8	1
6HE4	H	250	256	0.91	7
6HE4	H	258	258	0.9	1
6HE4	H	275	279	0.87	5
6HE4	H	295	295	0.81	1
6HE4	H	299	299	0.79	1
6HE4	H	332	333	0.81	2
6HE4	H	387	389	0.93	3
6HE4	I	123	126	0.94	4
6HE4	I	128	129	0.87	2
6HE4	I	131	137	0.9	7
6HE4	I	183	185	0.92	3
6HE4	I	189	189	0.92	1
6HE4	I	213	213	0.8	1
6HE4	I	251	256	0.94	6
6HE4	I	273	273	0.87	1
6HE4	I	275	278	0.87	4
6HE4	I	299	299	0.93	1
6HE4	I	302	302	0.79	1
6HE4	I	330	332	0.94	3
6HE4	I	386	389	0.94	4
6HE4	K	123	129	0.94	7
6HE4	K	131	136	0.89	6
6HE4	K	189	189	0.91	1
6HE4	K	247	256	0.92	10
6HE4	K	258	258	0.79	1
6HE4	K	269	270	0.99	2
6HE4	K	275	279	0.9	5
6HE4	K	292	292	0.79	1
6HE4	K	299	299	0.85	1
6HE4	K	387	389	0.94	3
6HE4	L	123	125	0.93	3
6HE4	L	128	128	0.8	1
6HE4	L	132	136	0.92	5
6HE4	L	213	216	0.88	4
6HE4	L	250	252	0.82	3
6HE4	L	276	278	0.87	3
6HE4	L	282	282	0.88	1
6HE4	L	328	328	0.78	1
6HE4	L	330	331	0.93	2
6HE4	L	368	369	0.82	2
6HE4	L	387	389	0.99	3
6HE4	M	123	130	0.98	8
6HE4	M	212	218	0.96	7
6HE4	M	250	256	0.95	7
6HE4	M	258	258	0.89	1
6HE4	M	274	280	0.93	7
6HE4	J	123	146	0.97	24
6HE4	M	385	389	0.94	5
6HE4	J	182	190	0.96	9
6HE4	J	212	215	0.85	4
6HE4	J	251	259	0.95	9
6HE4	J	272	278	0.94	7
6HE4	J	280	282	0.88	3
6HE4	J	299	299	0.97	1
6HE4	J	330	330	0.92	1
6HE4	J	332	332	0.91	1
6HIN	A	229	230	0.88	2
6HIN	A	244	249	0.94	6
6HIN	A	272	272	0.79	1
6HIN	A	277	277	0.78	1
6HIN	A	456	459	0.95	4
6HIN	B	229	230	0.81	2
6HIN	B	243	251	0.93	9
6HIN	B	272	272	0.82	1
6HIN	B	277	277	0.9	1
6HIN	B	279	279	0.79	1
6HIN	B	431	431	0.79	1
6HIN	B	456	459	0.95	4
6HIN	C	224	224	0.78	1
6HIN	C	229	230	0.81	2
6HIN	C	242	251	0.92	10
6HIN	C	277	277	0.91	1
6HIN	C	456	459	0.89	4
6HIN	D	184	184	0.82	1
6HIN	D	224	226	0.81	3
6HIN	D	229	230	0.84	2
6HIN	D	243	251	0.93	9
6HIN	D	272	272	0.79	1
6HIN	D	277	277	0.89	1
6HIN	D	456	459	0.94	4
6HIN	E	184	184	0.79	1
6HIN	E	224	224	0.79	1
6HIN	E	229	230	0.9	2
6HIN	E	242	251	0.92	10
6HIN	E	272	272	0.86	1
6HIN	E	276	280	0.85	5
6HIN	E	306	306	0.81	1
6HIN	E	456	459	0.9	4
6HIO	A	229	229	0.8	1
6HIO	A	279	280	0.81	2
6HIO	A	310	312	0.87	3
6HIO	A	318	318	0.8	1
6HIO	A	456	457	0.82	2
6HIO	A	459	460	0.91	2
6HIO	E	278	280	0.88	3
6HIO	E	311	311	0.92	1
6HIO	E	318	318	0.78	1
6HIO	E	324	325	0.82	2
6HIO	E	455	460	0.89	6
6HIO	B	311	311	0.85	1
6HIO	B	318	322	0.86	5
6HIO	B	457	457	0.83	1
6HIO	B	459	460	0.91	2
6HIO	C	143	143	0.82	1
6HIO	C	278	280	0.91	3
6HIO	C	311	312	0.86	2
6HIO	C	314	321	0.89	8
6HIO	C	324	325	0.81	2
6HIO	C	459	460	0.87	2
6HIO	D	184	184	0.81	1
6HIO	D	277	280	0.87	4
6HIO	D	311	311	0.91	1
6HIO	D	456	460	0.9	5
6HIQ	A	271	272	0.82	2
6HIQ	A	276	280	0.91	5
6HIQ	A	311	313	0.88	3
6HIQ	A	455	460	0.93	6
6HIQ	E	276	279	0.94	4
6HIQ	E	310	314	0.89	5
6HIQ	E	455	460	0.92	6
6HIQ	B	276	280	0.92	5
6HIQ	B	312	312	0.78	1
6HIQ	B	324	325	0.84	2
6HIQ	B	455	460	0.89	6
6HIQ	C	142	143	0.79	2
6HIQ	C	276	280	0.93	5
6HIQ	C	458	460	0.87	3
6HIQ	D	271	272	0.81	2
6HIQ	D	276	280	0.93	5
6HIQ	D	310	314	0.9	5
6HIQ	D	455	460	0.96	6
6HIS	A	8	11	0.95	4
6HIS	A	222	222	0.89	1
6HIS	A	271	280	0.9	10
6HIS	A	418	420	0.81	3
6HIS	A	422	422	0.81	1
6HIS	A	425	426	0.83	2
6HIS	A	431	431	0.86	1
6HIS	A	454	458	0.9	5
6HIS	E	8	11	0.94	4
6HIS	E	222	222	0.82	1
6HIS	E	272	280	0.92	9
6HIS	E	419	422	0.81	4
6HIS	E	424	424	0.85	1
6HIS	B	8	11	0.93	4
6HIS	E	456	458	0.96	3
6HIS	B	222	222	0.83	1
6HIS	B	271	280	0.92	10
6HIS	B	403	403	0.81	1
6HIS	B	419	419	0.79	1
6HIS	B	453	458	0.88	6
6HIS	C	8	10	0.91	3
6HIS	C	222	222	0.85	1
6HIS	C	271	281	0.91	11
6HIS	C	426	426	0.84	1
6HIS	C	454	458	0.92	5
6HIS	D	8	11	0.96	4
6HIS	D	221	222	0.84	2
6HIS	D	272	281	0.89	10
6HIS	D	403	403	0.88	1
6HIS	D	418	422	0.84	5
6HIS	D	455	458	0.92	4
6HLQ	A	237	237	0.78	1
6HLQ	A	267	268	0.9	2
6HLQ	A	462	463	0.85	2
6HLQ	A	1012	1013	0.88	2
6HLQ	A	1109	1110	0.88	2
6HLQ	A	1117	1117	0.87	1
6HLQ	A	1152	1153	0.94	2
6HLQ	A	1214	1214	0.83	1
6HLQ	A	1512	1512	0.79	1
6HLQ	B	10	10	0.97	1
6HLQ	B	436	437	0.92	2
6HLQ	B	474	477	0.84	4
6HLQ	B	513	513	0.88	1
6HLQ	B	816	819	0.92	4
6HLQ	B	892	894	0.92	3
6HLQ	B	1201	1203	0.85	3
6HLQ	C	30	30	0.95	1
6HLQ	D	12	12	0.8	1
6HLQ	D	99	100	0.97	2
6HLQ	E	127	129	0.89	3
6HLQ	G	241	241	0.8	1
6HLQ	I	89	91	0.93	3
6HLQ	I	115	115	0.85	1
6HLQ	I	117	117	0.87	1
6HLQ	I	125	125	0.96	1
6HLQ	L	42	43	0.91	2
6HLS	A	462	462	0.79	1
6HLS	A	953	953	0.83	1
6HLS	A	1010	1010	0.8	1
6HLS	A	1109	1109	0.88	1
6HLS	A	1111	1111	0.81	1
6HLS	A	1151	1153	0.92	3
6HLS	B	436	437	0.95	2
6HLS	B	511	513	0.87	3
6HLS	B	816	819	0.93	4
6HLS	B	892	895	0.9	4
6HLS	B	1120	1121	0.89	2
6HLS	B	1201	1203	0.79	3
6HLS	D	12	12	0.89	1
6HLS	G	239	241	0.88	3
6HLS	I	24	26	0.89	3
6HLS	I	41	43	0.84	3
6HLS	I	65	67	0.92	3
6HLS	I	125	125	0.92	1
6HLS	K	45	45	0.81	1
6HLS	L	42	43	0.88	2
6HRA	D	1	3	0.86	3
6HRA	B	4	13	0.97	10
6HRA	B	26	29	0.92	4
6HRA	B	58	59	0.98	2
6HRA	B	101	106	0.92	6
6HRA	B	161	163	0.93	3
6HRA	B	210	212	0.89	3
6HRA	B	316	336	0.95	21
6HRA	B	339	339	0.8	1
6HRA	B	341	347	0.93	7
6HRA	B	349	417	0.95	69
6HRA	B	419	421	0.8	3
6HRA	B	424	424	0.79	1
6HRA	B	426	427	0.85	2
6HRA	B	429	441	0.92	13
6HRA	B	445	447	0.83	3
6HRA	B	450	451	0.81	2
6HRA	B	682	682	0.92	1
6HRB	B	9	16	0.94	8
6HRB	B	18	19	0.84	2
6HRB	B	23	23	0.78	1
6HRB	B	26	30	0.95	5
6HRB	B	58	59	0.96	2
6HRB	B	92	95	0.93	4
6HRB	B	318	324	0.9	7
6HRB	B	326	326	0.89	1
6HRB	B	360	368	0.92	9
6HRB	B	389	389	0.92	1
6HRB	B	412	413	0.8	2
6HRB	B	679	679	0.79	1
6HRB	B	681	682	0.97	2
6HRB	C	2	3	0.89	2
6HRB	C	5	5	0.97	1
6HRB	D	1	5	0.88	5
6HRB	D	27	27	0.79	1
6HUG	A	10	10	0.93	1
6HUG	A	277	277	0.8	1
6HUG	A	319	321	0.87	3
6HUG	A	417	418	0.9	2
6HUG	B	201	201	0.88	1
6HUG	C	436	436	0.87	1
6HUG	D	9	9	0.84	1
6HUG	D	418	418	0.91	1
6HUG	E	201	201	0.92	1
6HUG	E	309	312	0.91	4
6HUG	G	1	1	0.93	1
6HUG	G	13	13	0.82	1
6HUG	G	449	449	0.89	1
6HUG	G	529	529	0.78	1
6HUJ	A	10	10	0.94	1
6HUJ	A	312	312	0.88	1
6HUJ	A	418	418	0.92	1
6HUJ	B	311	311	0.92	1
6HUJ	C	436	436	0.91	1
6HUJ	D	186	186	0.79	1
6HUJ	D	312	312	0.83	1
6HUJ	D	418	418	0.84	1
6HUJ	E	310	312	0.93	3
6HUJ	G	449	449	0.87	1
6HUJ	G	529	529	0.85	1
6HUK	A	10	10	0.9	1
6HUK	A	310	310	0.81	1
6HUK	A	418	418	0.93	1
6HUK	B	8	8	0.89	1
6HUK	B	200	200	0.88	1
6HUK	C	435	436	0.96	2
6HUK	D	312	313	0.96	2
6HUK	D	418	418	0.93	1
6HUK	E	200	200	0.88	1
6HUK	G	1	1	0.9	1
6HUO	A	186	186	0.88	1
6HUO	A	418	418	0.92	1
6HUO	B	8	8	0.8	1
6HUO	C	324	324	0.82	1
6HUO	C	435	436	0.95	2
6HUO	D	312	313	0.85	2
6HUO	D	388	388	0.8	1
6HUO	D	418	418	0.96	1
6HUO	E	310	312	0.95	3
6HUO	G	1	1	0.94	1
6HUO	G	449	449	0.78	1
6HUP	A	186	186	0.81	1
6HUP	A	312	313	0.85	2
6HUP	A	418	418	0.94	1
6HUP	C	259	259	0.8	1
6HUP	D	186	186	0.8	1
6HUP	D	312	313	0.95	2
6HUP	D	418	418	0.94	1
6HUP	G	1	1	0.86	1
6HUP	G	9	9	0.87	1
6HUP	G	13	13	0.88	1
6HV8	B	170	170	0.94	1
6HV8	B	179	180	0.9	2
6HV8	B	185	185	0.9	1
6HV8	B	188	188	0.82	1
6HV8	B	192	194	0.98	3
6HV8	B	277	280	0.92	4
6HV8	B	282	282	0.88	1
6HV8	B	291	293	0.93	3
6HV8	B	332	334	0.92	3
6HV8	B	352	357	0.91	6
6HV8	B	359	394	0.95	36
6HV8	B	410	410	0.82	1
6HV8	B	444	452	0.95	9
6HV8	B	533	536	0.9	4
6HV8	B	601	602	0.99	2
6HV8	B	667	671	0.91	5
6HV8	B	677	678	0.88	2
6HV8	A	1308	1541	0.97	234
6HV8	B	687	688	0.94	2
6HV8	A	1543	1570	0.94	28
6HV8	A	1581	1581	0.82	1
6HV8	A	1583	1645	0.95	63
6HV8	A	1649	1669	0.92	21
6HV8	A	1683	1739	0.97	57
6HV8	A	1742	1743	0.89	2
6HV8	A	1801	1807	0.92	7
6HV8	A	1821	1823	0.89	3
6HV8	A	1825	1831	0.95	7
6HV8	A	1841	1841	0.78	1
6HV8	A	1847	1848	0.81	2
6HV8	A	1850	1850	0.88	1
6HV8	A	1854	2100	0.98	247
6HV8	A	2103	2105	0.91	3
6HV8	A	2107	2114	0.83	8
6HV8	A	2132	2134	0.88	3
6HV8	A	2221	2221	0.96	1
6I2I	A	1	1	0.83	1
6I2I	A	131	131	0.95	1
6I2I	A	221	224	0.89	4
6I2I	A	306	307	0.83	2
6I2I	A	439	439	0.97	1
6I2I	B	174	174	0.88	1
6I2I	B	220	225	0.91	6
6I2I	B	280	281	0.91	2
6I2I	B	283	284	0.92	2
6IQW	A	60	65	0.89	6
6IQW	A	380	386	0.94	7
6IQW	A	390	390	0.82	1
6IQW	A	393	399	0.92	7
6IQW	A	405	408	0.87	4
6IQW	A	777	777	0.88	1
6IQW	B	48	64	0.94	17
6IQW	B	66	66	0.83	1
6IQW	B	69	69	0.81	1
6IQW	B	89	93	0.86	5
6IQW	B	96	96	0.96	1
6IQW	B	110	117	0.95	8
6IQW	B	138	141	0.85	4
6IQW	B	151	151	0.83	1
6IQW	B	158	160	0.92	3
6IQW	C	4	8	0.88	5
6IQW	C	43	44	0.91	2
6IQW	C	75	75	0.86	1
6IQW	C	106	107	0.83	2
6IQW	C	133	134	0.84	2
6IQW	C	136	136	0.84	1
6IQW	C	159	161	0.88	3
6IQW	C	168	169	0.87	2
6IQW	C	171	171	0.97	1
6IQW	C	178	181	0.89	4
6IQW	C	203	203	0.79	1
6IQW	C	255	257	0.89	3
6IQW	C	259	276	0.94	18
6IQW	C	279	280	0.94	2
6IQW	C	286	288	0.98	3
6IQW	D	1	1	0.87	1
6IQW	D	6	7	0.82	2
6IQW	D	24	48	0.97	25
6IQW	D	75	75	0.81	1
6IQW	D	91	91	0.79	1
6IQW	D	106	107	0.91	2
6IQW	D	131	132	0.86	2
6IQW	D	159	161	0.84	3
6IQW	D	163	164	0.93	2
6IQW	D	166	181	0.96	16
6IQW	D	184	184	0.81	1
6IQW	D	203	204	0.89	2
6IQW	D	227	227	0.95	1
6IQW	D	242	243	0.86	2
6IQW	D	253	282	0.98	30
6IQW	E	16	16	0.84	1
6IQW	E	19	21	0.86	3
6IQW	E	36	52	0.9	17
6IQW	E	55	63	0.9	9
6IQW	E	72	100	0.95	29
6IQW	E	108	109	0.84	2
6IQW	E	111	115	0.9	5
6IQW	E	122	125	0.88	4
6IQW	E	139	147	0.92	9
6IQW	E	153	153	0.81	1
6IQW	E	155	155	0.83	1
6IQW	E	190	195	0.93	6
6IQW	E	205	210	0.94	6
6IQW	E	221	224	0.9	4
6IQW	E	226	227	0.82	2
6IQW	E	231	244	0.93	14
6IQW	E	254	287	0.96	34
6IQW	F	2	2	0.96	1
6IQW	F	15	15	0.86	1
6IQW	F	45	45	0.82	1
6IQW	F	47	79	0.97	33
6IQW	F	97	98	0.88	2
6IQW	F	133	134	0.81	2
6IQW	F	171	177	0.93	7
6IQW	F	194	195	0.85	2
6IQW	F	201	202	0.87	2
6IQW	F	230	237	0.97	8
6IQW	F	303	303	0.78	1
6IQW	F	307	308	0.84	2
6IQW	F	311	311	0.81	1
6IQW	F	313	314	0.85	2
6IRA	D	34	34	0.97	1
6IRA	D	41	67	0.95	27
6IRA	D	72	79	0.88	8
6IRA	D	87	87	0.9	1
6IRA	D	90	90	0.91	1
6IRA	D	92	94	0.88	3
6IRA	D	103	104	0.83	2
6IRA	D	106	106	0.79	1
6IRA	D	134	136	0.89	3
6IRA	D	138	140	0.8	3
6IRA	D	176	178	0.94	3
6IRA	D	194	198	0.91	5
6IRA	D	200	217	0.92	18
6IRA	D	220	220	0.78	1
6IRA	D	224	226	0.89	3
6IRA	D	251	251	0.94	1
6IRA	D	281	285	0.89	5
6IRA	D	306	306	0.82	1
6IRA	D	311	313	0.89	3
6IRA	D	317	332	0.95	16
6IRA	D	378	403	0.95	26
6IRA	D	422	430	0.93	9
6IRA	D	443	447	0.9	5
6IRA	D	473	473	0.84	1
6IRA	D	557	560	0.95	4
6IRA	D	562	563	0.79	2
6IRA	D	570	571	0.81	2
6IRA	D	630	630	0.86	1
6IRA	D	645	645	0.9	1
6IRA	D	647	647	0.87	1
6IRA	D	652	653	0.83	2
6IRA	D	655	665	0.9	11
6IRA	D	667	667	0.83	1
6IRA	D	687	687	0.88	1
6IRA	D	727	728	0.83	2
6IRA	D	752	753	0.85	2
6IRA	D	759	759	0.81	1
6IRA	D	803	822	0.95	20
6IRA	D	824	824	0.79	1
6IRA	D	826	826	0.81	1
6IRA	A	25	26	0.83	2
6IRA	D	834	841	0.94	8
6IRA	A	52	59	0.93	8
6IRA	A	69	74	0.89	6
6IRA	A	95	103	0.9	9
6IRA	A	105	105	0.86	1
6IRA	A	161	161	0.79	1
6IRA	A	190	190	0.83	1
6IRA	A	203	203	0.92	1
6IRA	A	215	215	0.85	1
6IRA	A	304	304	0.92	1
6IRA	A	307	309	0.92	3
6IRA	A	312	312	0.9	1
6IRA	A	315	316	0.93	2
6IRA	A	367	367	0.81	1
6IRA	A	369	370	0.9	2
6IRA	A	392	393	0.9	2
6IRA	A	443	444	0.89	2
6IRA	A	446	446	0.79	1
6IRA	A	491	494	0.95	4
6IRA	A	546	565	0.93	20
6IRA	A	568	568	0.81	1
6IRA	A	573	573	0.8	1
6IRA	A	607	609	0.86	3
6IRA	A	611	614	0.84	4
6IRA	A	616	628	0.94	13
6IRA	A	632	632	0.82	1
6IRA	A	636	636	0.91	1
6IRA	A	656	662	0.95	7
6IRA	A	670	670	0.8	1
6IRA	A	793	813	0.92	21
6IRA	A	819	819	0.83	1
6IRA	B	34	35	0.94	2
6IRA	B	41	67	0.94	27
6IRA	B	73	73	0.89	1
6IRA	B	75	79	0.83	5
6IRA	B	87	87	0.86	1
6IRA	B	90	90	0.86	1
6IRA	B	92	94	0.92	3
6IRA	B	106	106	0.86	1
6IRA	B	134	136	0.89	3
6IRA	B	138	140	0.8	3
6IRA	B	168	168	0.8	1
6IRA	B	177	178	0.94	2
6IRA	B	194	198	0.9	5
6IRA	B	201	202	0.9	2
6IRA	B	204	213	0.91	10
6IRA	B	215	217	0.8	3
6IRA	B	224	226	0.82	3
6IRA	B	251	252	0.88	2
6IRA	B	281	284	0.92	4
6IRA	B	306	307	0.85	2
6IRA	B	310	333	0.94	24
6IRA	B	378	403	0.95	26
6IRA	B	422	431	0.93	10
6IRA	B	434	434	0.84	1
6IRA	B	437	437	0.81	1
6IRA	B	442	449	0.93	8
6IRA	B	455	455	0.83	1
6IRA	B	557	562	0.9	6
6IRA	B	576	577	0.9	2
6IRA	B	609	610	0.81	2
6IRA	B	630	632	0.81	3
6IRA	B	634	634	0.83	1
6IRA	B	637	637	0.8	1
6IRA	B	645	645	0.93	1
6IRA	B	647	647	0.88	1
6IRA	B	649	649	0.91	1
6IRA	B	652	661	0.86	10
6IRA	B	686	687	0.84	2
6IRA	B	753	754	0.81	2
6IRA	B	757	759	0.8	3
6IRA	B	801	801	0.8	1
6IRA	B	803	824	0.95	22
6IRA	B	826	826	0.82	1
6IRA	B	830	831	0.83	2
6IRA	B	834	841	0.97	8
6IRA	C	25	25	0.85	1
6IRA	C	53	59	0.96	7
6IRA	C	69	74	0.89	6
6IRA	C	96	102	0.9	7
6IRA	C	203	203	0.87	1
6IRA	C	255	263	0.96	9
6IRA	C	304	304	0.85	1
6IRA	C	307	309	0.87	3
6IRA	C	315	316	0.86	2
6IRA	C	349	349	0.82	1
6IRA	C	359	359	0.87	1
6IRA	C	365	365	0.87	1
6IRA	C	367	370	0.86	4
6IRA	C	392	394	0.86	3
6IRA	C	443	444	0.95	2
6IRA	C	446	447	0.86	2
6IRA	C	491	494	0.94	4
6IRA	C	546	565	0.92	20
6IRA	C	573	573	0.79	1
6IRA	C	578	578	0.82	1
6IRA	C	611	614	0.87	4
6IRA	C	616	628	0.95	13
6IRA	C	634	634	0.85	1
6IRA	C	636	636	0.92	1
6IRA	C	657	662	0.96	6
6IRA	C	697	697	0.83	1
6IRA	C	781	781	0.81	1
6IRA	C	792	819	0.93	28
6IRA	C	821	821	0.78	1
6IRA	C	829	829	0.83	1
6IRA	C	832	832	0.79	1
6IRO	L	101	103	0.88	3
6IRO	L	105	105	0.8	1
6IRO	L	116	137	0.95	22
6IRO	L	188	189	0.91	2
6IRO	L	221	223	0.92	3
6IRO	L	294	295	0.86	2
6IRO	L	355	356	0.85	2
6IRO	L	358	359	0.89	2
6IRO	L	376	382	0.84	7
6IRO	L	384	399	0.96	16
6IRO	L	402	402	0.8	1
6IRO	L	412	423	0.94	12
6IRO	L	489	489	0.82	1
6IRO	L	551	553	0.84	3
6IRO	L	579	579	0.95	1
6IRO	L	581	585	0.9	5
6IRO	L	647	649	0.83	3
6IRO	A	37	39	0.9	3
6IRO	L	651	652	0.98	2
6IRO	A	42	42	0.92	1
6IRO	A	134	134	0.97	1
6IRO	B	15	23	0.96	9
6IRO	C	12	14	0.92	3
6IRO	D	29	31	0.88	3
6IRO	E	134	134	0.95	1
6IRO	G	12	14	0.98	3
6IV6	A	1	1	0.82	1
6IV6	A	67	67	0.83	1
6IV6	A	69	69	0.94	1
6IV6	A	81	96	0.97	16
6IV6	A	109	156	0.98	48
6IV6	A	184	184	0.87	1
6IV6	A	208	218	0.99	11
6IV6	A	220	230	0.93	11
6IV6	A	279	288	0.89	10
6IV6	A	299	336	0.96	38
6IV6	A	338	339	0.91	2
6IV6	A	341	345	0.9	5
6IV6	A	348	350	0.88	3
6IV6	A	353	353	0.81	1
6IV6	A	356	357	0.95	2
6IV6	A	360	503	0.98	144
6IV6	A	506	507	0.88	2
6IV6	A	509	510	0.91	2
6IV6	A	514	523	0.96	10
6IV6	A	525	526	0.83	2
6IV6	A	528	530	0.87	3
6IV6	A	532	533	0.93	2
6IV6	A	535	544	0.86	10
6IV6	A	546	546	0.79	1
6IV6	A	552	555	0.86	4
6IV6	A	576	578	0.94	3
6IV6	A	626	629	0.9	4
6IV6	A	632	674	0.98	43
6IV6	A	678	678	0.79	1
6IV6	A	681	683	0.85	3
6IV6	A	685	695	0.96	11
6IV6	A	697	697	0.88	1
6IV6	A	701	707	0.9	7
6IV6	A	713	714	0.79	2
6IV6	A	751	751	0.79	1
6IV6	A	773	775	0.9	3
6IV6	A	808	817	0.93	10
6IV6	A	849	854	0.94	6
6IV6	A	902	909	0.96	8
6IV6	A	920	921	0.84	2
6IV6	A	923	937	0.96	15
6IV6	A	972	972	0.87	1
6IV6	A	974	978	0.9	5
6IV6	A	1024	1029	0.9	6
6IV6	A	1058	1058	0.8	1
6IV6	A	1062	1064	0.87	3
6IV6	A	1096	1103	0.97	8
6IV6	A	1112	1113	0.86	2
6IV6	A	1115	1130	0.98	16
6IV6	A	1151	1153	0.95	3
6IV6	A	1157	1158	0.99	2
6IV6	A	1184	1189	0.92	6
6IV6	A	1209	1212	0.92	4
6IV6	A	1242	1246	0.9	5
6IWW	A	13	15	0.94	3
6IWW	A	259	259	0.78	1
6IWW	B	2	2	0.88	1
6IWW	B	40	43	0.9	4
6IWW	C	13	15	0.95	3
6IWW	C	259	259	0.82	1
6IWW	D	2	2	0.81	1
6IWW	D	40	43	0.92	4
6IWW	E	13	14	0.89	2
6IWW	F	2	2	0.88	1
6IWW	F	38	43	0.9	6
6J0F	A	2	2	0.86	1
6J0F	A	37	40	0.94	4
6J0F	A	173	173	0.93	1
6J0F	A	186	186	0.79	1
6J0F	A	188	189	0.84	2
6J0F	A	284	284	0.8	1
6J0F	B	37	40	0.96	4
6J0F	B	173	173	0.91	1
6J0F	B	184	189	0.88	6
6J0F	B	284	284	0.79	1
6J0F	C	37	40	0.92	4
6J0F	C	173	173	0.81	1
6J0F	C	189	191	0.9	3
6J0F	C	268	278	0.89	11
6J0F	C	284	284	0.86	1
6J0F	D	2	2	0.78	1
6J0F	D	37	40	0.97	4
6J0F	D	90	90	0.87	1
6J0F	D	173	173	0.92	1
6J0F	D	182	189	0.86	8
6J0F	D	284	284	0.85	1
6J0F	E	2	2	0.82	1
6J0F	E	37	40	0.95	4
6J0F	E	90	90	0.89	1
6J0F	E	173	173	0.88	1
6J0F	E	185	191	0.92	7
6J0F	F	37	40	0.94	4
6J0F	F	173	174	0.88	2
6J0F	F	186	186	0.81	1
6J0F	F	188	189	0.87	2
6J0F	F	231	235	0.91	5
6J0F	a	46	49	0.94	4
6J0F	a	86	86	0.86	1
6J0F	b	36	38	0.98	3
6J0F	b	47	49	0.93	3
6J0F	b	86	86	0.87	1
6J0F	c	47	49	0.92	3
6J0F	c	86	86	0.87	1
6J0F	d	47	49	0.94	3
6J0F	d	86	86	0.87	1
6J0F	e	46	49	0.9	4
6J0F	e	86	86	0.86	1
6J0F	f	47	49	0.93	3
6J0F	f	86	86	0.85	1
6J6J	A	64	66	0.94	3
6J6J	B	63	67	0.9	5
6J6J	B	134	134	0.94	1
6J6J	C	64	66	0.94	3
6J6J	C	134	134	0.93	1
6J6J	D	63	66	0.91	4
6J6J	D	133	134	0.88	2
6J6K	A	45	52	0.98	8
6J6K	B	45	52	0.96	8
6J6K	C	45	51	0.99	7
6J6K	D	45	51	0.99	7
6J9F	A	11	11	0.92	1
6J9F	A	30	30	0.83	1
6J9F	B	64	71	0.91	8
6J9F	B	76	76	0.82	1
6J9F	B	191	193	0.85	3
6J9F	B	195	195	0.84	1
6J9F	C	3	4	0.91	2
6J9F	C	51	51	0.81	1
6J9F	C	62	63	0.9	2
6J9F	C	68	68	0.83	1
6J9F	C	114	114	0.87	1
6J9F	C	170	174	0.92	5
6J9F	C	248	251	0.84	4
6J9F	C	255	272	0.95	18
6J9F	C	274	274	0.8	1
6J9F	C	288	288	0.86	1
6J9F	C	293	294	0.86	2
6J9F	C	466	467	0.84	2
6J9F	C	511	517	0.93	7
6J9F	C	570	573	0.92	4
6J9F	C	653	655	0.9	3
6J9F	C	667	667	0.8	1
6J9F	C	873	873	0.82	1
6J9F	C	940	940	0.82	1
6J9F	C	1005	1005	0.83	1
6J9F	C	1084	1085	0.84	2
6J9F	C	1306	1306	0.8	1
6J9F	D	1	2	0.89	2
6J9F	D	14	14	0.8	1
6J9F	D	47	47	0.98	1
6J9F	D	120	121	0.9	2
6J9F	D	313	322	0.92	10
6J9F	D	669	670	0.95	2
6J9F	D	673	674	0.83	2
6J9F	D	676	676	0.86	1
6J9F	D	933	933	0.88	1
6J9F	D	1167	1174	0.92	8
6J9F	D	1181	1182	0.85	2
6J9F	D	1192	1193	0.8	2
6J9F	D	1199	1202	0.88	4
6J9F	D	1269	1284	0.91	16
6J9F	D	1287	1288	0.84	2
6J9F	D	1290	1301	0.94	12
6J9F	D	1328	1328	0.82	1
6J9F	E	74	76	0.87	3
6J9F	J	2	2	0.97	1
6JB3	B	997	998	0.93	2
6JB3	B	1271	1272	0.87	2
6JB3	B	1326	1326	0.99	1
6JBH	A	2	4	0.84	3
6JBH	A	14	14	0.89	1
6JBH	A	17	35	0.98	19
6JBH	A	49	49	0.81	1
6JBH	A	59	59	0.89	1
6JBH	A	62	62	0.87	1
6JBH	A	84	88	0.89	5
6JBH	A	170	173	0.83	4
6JBH	A	175	175	0.79	1
6JBH	A	241	241	0.81	1
6JBH	A	244	265	0.95	22
6JBH	B	2	2	0.8	1
6JBH	B	14	14	0.84	1
6JBH	B	49	50	0.83	2
6JBH	B	59	59	0.88	1
6JBH	B	62	62	0.88	1
6JBH	B	84	88	0.9	5
6JBH	B	170	175	0.85	6
6JBH	B	241	242	0.8	2
6JBH	B	244	254	0.95	11
6JBH	B	257	257	0.83	1
6JBH	B	259	265	0.97	7
6JBH	C	1	2	0.95	2
6JBH	C	30	34	0.94	5
6JBH	C	36	37	0.85	2
6JBH	C	53	53	0.84	1
6JBH	C	56	71	0.98	16
6JBH	C	131	132	0.91	2
6JBH	C	134	149	0.93	16
6JBH	C	193	194	0.89	2
6JBH	C	196	204	0.95	9
6JBH	C	206	210	0.91	5
6JBH	C	225	225	0.8	1
6JBH	C	227	233	0.94	7
6JBH	C	265	267	0.87	3
6JBH	D	1	2	0.96	2
6JBH	D	30	37	0.87	8
6JBH	D	53	53	0.79	1
6JBH	D	56	71	0.97	16
6JBH	D	96	96	0.95	1
6JBH	D	126	126	0.84	1
6JBH	D	131	149	0.94	19
6JBH	D	175	175	0.86	1
6JBH	D	193	193	0.88	1
6JBH	D	196	210	0.92	15
6JBH	D	225	225	0.79	1
6JBH	D	227	234	0.93	8
6JBH	D	264	267	0.94	4
6JBQ	A	12	13	0.89	2
6JBQ	A	29	30	0.96	2
6JBQ	A	117	119	0.88	3
6JBQ	A	193	196	0.83	4
6JBQ	A	234	234	0.79	1
6JBQ	B	8	8	0.89	1
6JBQ	C	42	45	0.86	4
6JBQ	C	63	63	0.79	1
6JBQ	C	109	110	0.88	2
6JBQ	C	112	112	0.79	1
6JBQ	C	162	167	0.96	6
6JBQ	C	234	237	0.85	4
6JBQ	C	374	374	0.86	1
6JBQ	C	483	485	0.94	3
6JBQ	C	488	488	0.84	1
6JBQ	C	542	542	0.82	1
6JBQ	C	742	743	0.83	2
6JBQ	C	745	746	0.95	2
6JBQ	C	893	893	0.83	1
6JBQ	C	908	910	0.87	3
6JBQ	C	968	968	0.86	1
6JBQ	C	1013	1014	0.88	2
6JBQ	C	1153	1158	0.84	6
6JBQ	C	1341	1341	0.95	1
6JBQ	D	149	149	0.95	1
6JBQ	D	152	152	0.83	1
6JBQ	D	322	322	0.82	1
6JBQ	D	704	705	0.89	2
6JBQ	D	750	750	0.92	1
6JBQ	D	805	805	0.79	1
6JBQ	D	850	854	0.92	5
6JBQ	D	933	933	0.97	1
6JBQ	D	1022	1022	0.85	1
6JBQ	D	1135	1135	0.88	1
6JBQ	D	1169	1172	0.92	4
6JBQ	D	1184	1185	0.97	2
6JBQ	D	1373	1373	0.92	1
6JBQ	E	80	80	0.87	1
6JBQ	F	5	5	0.86	1
6JBQ	F	190	190	0.78	1
6JCW	A	132	132	0.82	1
6JCW	C	132	132	0.86	1
6JCW	C	134	134	0.78	1
6JCW	D	132	132	0.79	1
6JCW	E	132	132	0.8	1
6JCW	F	132	132	0.79	1
6JCW	G	132	132	0.83	1
6JCW	H	132	132	0.8	1
6JCW	J	132	132	0.85	1
6JCW	J	134	134	0.84	1
6JCW	K	132	132	0.79	1
6JCW	L	132	132	0.8	1
6JCZ	A	133	134	0.85	2
6JCZ	A	331	332	0.9	2
6JCZ	B	133	133	0.79	1
6JCZ	B	147	148	0.98	2
6JCZ	C	134	134	0.79	1
6JCZ	D	133	134	0.82	2
6JCZ	E	81	81	0.81	1
6JCZ	E	134	134	0.83	1
6JCZ	F	133	133	0.79	1
6JCZ	F	175	175	0.95	1
6JCZ	F	329	332	0.91	4
6JCZ	G	133	134	0.88	2
6JCZ	G	329	331	0.91	3
6JCZ	H	133	134	0.89	2
6JCZ	I	133	134	0.79	2
6JCZ	I	332	332	0.78	1
6JCZ	J	174	175	0.99	2
6JCZ	J	330	332	0.9	3
6JCZ	K	331	332	0.82	2
6JCZ	L	329	332	0.92	4
6JD1	A	12	12	0.85	1
6JD1	A	79	79	0.83	1
6JD1	A	134	134	0.8	1
6JD1	A	240	242	0.95	3
6JD1	C	79	79	0.82	1
6JD1	E	79	80	0.89	2
6JD1	F	79	79	0.8	1
6JD1	F	132	133	0.79	2
6JD1	G	79	80	0.87	2
6JD1	G	174	175	0.99	2
6JD1	I	79	79	0.83	1
6JD1	J	24	24	0.8	1
6JD1	K	78	79	0.86	2
6JD1	L	99	99	0.81	1
6JD1	L	329	330	0.94	2
6JI1	A	8	8	0.82	1
6JI1	A	33	34	0.87	2
6JI1	A	39	48	0.94	10
6JI1	A	54	54	0.84	1
6JI1	A	132	133	0.95	2
6JI1	A	138	139	0.86	2
6JI1	A	147	148	0.85	2
6JI1	A	162	162	0.84	1
6JI1	A	173	173	0.86	1
6JI1	A	237	241	0.94	5
6JI1	A	243	249	0.86	7
6JI1	A	253	254	0.84	2
6JI1	A	258	272	0.92	15
6JI1	A	274	276	0.87	3
6JI1	A	286	286	0.78	1
6JI1	A	306	322	0.94	17
6JI1	A	329	331	0.88	3
6JI1	A	333	358	0.94	26
6JI1	A	360	360	0.9	1
6JI1	A	376	376	0.84	1
6JI1	A	379	392	0.95	14
6JI1	A	403	427	0.94	25
6JI1	A	446	446	0.86	1
6JI1	A	448	457	0.96	10
6JI1	A	460	460	0.79	1
6JI1	A	479	480	0.81	2
6JI1	A	483	492	0.94	10
6JI1	B	8	8	0.89	1
6JI1	B	12	12	0.78	1
6JI1	B	33	34	0.87	2
6JI1	B	39	48	0.95	10
6JI1	B	54	54	0.86	1
6JI1	B	101	101	0.86	1
6JI1	B	104	104	0.9	1
6JI1	B	132	142	0.88	11
6JI1	B	144	145	0.79	2
6JI1	B	147	148	0.9	2
6JI1	B	173	173	0.89	1
6JI1	B	209	210	0.83	2
6JI1	B	214	215	0.85	2
6JI1	B	237	241	0.94	5
6JI1	B	243	249	0.87	7
6JI1	B	253	253	0.78	1
6JI1	B	259	272	0.92	14
6JI1	B	274	276	0.87	3
6JI1	B	279	279	0.78	1
6JI1	B	282	288	0.85	7
6JI1	B	291	291	0.8	1
6JI1	B	306	322	0.94	17
6JI1	B	325	326	0.82	2
6JI1	B	329	361	0.94	33
6JI1	B	376	376	0.85	1
6JI1	B	379	393	0.95	15
6JI1	B	402	426	0.94	25
6JI1	B	446	446	0.83	1
6JI1	B	448	457	0.96	10
6JI1	B	460	460	0.79	1
6JI1	B	477	492	0.91	16
6JI1	C	8	8	0.89	1
6JI1	C	33	34	0.83	2
6JI1	C	39	48	0.95	10
6JI1	C	54	54	0.8	1
6JI1	C	100	101	0.85	2
6JI1	C	104	104	0.85	1
6JI1	C	132	139	0.88	8
6JI1	C	172	173	0.88	2
6JI1	C	237	241	0.94	5
6JI1	C	243	249	0.85	7
6JI1	C	259	272	0.92	14
6JI1	C	274	275	0.85	2
6JI1	C	285	286	0.82	2
6JI1	C	306	322	0.94	17
6JI1	C	325	325	0.81	1
6JI1	C	329	330	0.92	2
6JI1	C	333	335	0.79	3
6JI1	C	337	358	0.97	22
6JI1	C	360	360	0.87	1
6JI1	C	376	376	0.85	1
6JI1	C	379	393	0.95	15
6JI1	C	402	426	0.94	25
6JI1	C	446	446	0.84	1
6JI1	C	448	457	0.94	10
6JI1	C	479	492	0.91	14
6JI1	D	8	8	0.91	1
6JI1	D	12	12	0.84	1
6JI1	D	33	34	0.82	2
6JI1	D	39	48	0.93	10
6JI1	D	54	54	0.78	1
6JI1	D	101	101	0.82	1
6JI1	D	104	104	0.83	1
6JI1	D	132	133	0.95	2
6JI1	D	138	138	0.85	1
6JI1	D	173	173	0.85	1
6JI1	D	205	211	0.97	7
6JI1	D	213	217	0.92	5
6JI1	D	237	241	0.93	5
6JI1	D	243	245	0.84	3
6JI1	D	247	249	0.86	3
6JI1	D	253	254	0.82	2
6JI1	D	258	272	0.92	15
6JI1	D	274	276	0.86	3
6JI1	D	279	280	0.81	2
6JI1	D	282	289	0.88	8
6JI1	D	291	291	0.83	1
6JI1	D	306	322	0.94	17
6JI1	D	329	331	0.87	3
6JI1	D	333	361	0.92	29
6JI1	D	376	376	0.87	1
6JI1	D	379	393	0.95	15
6JI1	D	402	426	0.95	25
6JI1	D	446	446	0.85	1
6JI1	D	448	457	0.93	10
6JI1	D	477	492	0.93	16
6JK8	A	40	42	0.88	3
6JK8	A	62	64	0.89	3
6JK8	A	71	71	0.9	1
6JK8	A	113	114	0.93	2
6JK8	A	139	140	0.84	2
6JK8	A	142	142	0.83	1
6JK8	A	168	169	0.86	2
6JK8	A	173	176	0.94	4
6JK8	A	178	183	0.9	6
6JK8	A	198	199	0.88	2
6JK8	A	207	208	0.87	2
6JK8	A	215	216	0.86	2
6JK8	A	366	369	0.92	4
6JK8	A	377	377	0.79	1
6JK8	A	379	379	0.79	1
6JK8	A	395	395	0.8	1
6JK8	A	426	426	0.85	1
6JK8	A	430	430	0.83	1
6JK8	A	432	438	0.94	7
6JK8	A	451	457	0.9	7
6JK8	A	469	490	0.97	22
6JK8	A	511	522	0.91	12
6JK8	A	533	535	0.86	3
6JK8	A	580	581	0.93	2
6JK8	A	584	596	0.93	13
6JK8	A	652	656	0.86	5
6JK8	A	726	727	0.88	2
6JK8	A	828	830	0.88	3
6JK8	A	833	838	0.91	6
6JK8	A	877	877	0.92	1
6JK8	B	35	35	0.92	1
6JK8	B	63	64	0.8	2
6JK8	B	161	169	0.91	9
6JK8	B	214	218	0.87	5
6JK8	B	367	368	0.93	2
6JK8	B	397	397	0.87	1
6JK8	B	432	438	0.95	7
6JK8	B	445	445	0.87	1
6JK8	B	452	452	0.81	1
6JK8	B	456	456	0.79	1
6JK8	B	461	461	0.84	1
6JK8	B	471	491	0.95	21
6JK8	B	513	522	0.94	10
6JK8	B	528	560	0.95	33
6JK8	B	562	564	0.84	3
6JK8	B	584	597	0.93	14
6JK8	C	1	21	0.98	21
6JK8	D	3	27	0.96	25
6JMR	E	2	2	0.89	1
6JMR	E	61	64	0.89	4
6JMR	E	66	66	0.81	1
6JMR	E	99	102	0.89	4
6JMR	E	111	112	0.82	2
6JMR	F	1	1	0.81	1
6JMR	F	8	8	0.81	1
6JMR	F	99	103	0.95	5
6JMR	B	408	411	0.92	4
6JMR	B	413	413	0.81	1
6JMR	B	547	548	0.95	2
6JMR	B	571	574	0.86	4
6JMR	B	580	581	0.8	2
6JMR	B	629	630	0.93	2
6JMR	C	27	30	0.93	4
6JMR	C	40	40	0.86	1
6JMR	C	96	97	0.87	2
6JMR	C	152	152	0.83	1
6JMR	C	154	154	0.87	1
6JMR	D	1	5	0.92	5
6JMR	D	7	8	0.96	2
6JMR	D	23	23	0.88	1
6JMR	D	74	75	0.83	2
6JT0	A	69	69	0.91	1
6JT0	A	194	198	0.93	5
6JT0	A	230	230	0.87	1
6JT0	A	237	250	0.89	14
6JT0	A	274	274	0.87	1
6JT0	A	353	353	0.93	1
6JT0	A	421	423	0.86	3
6JT0	A	660	660	0.82	1
6JT0	B	34	35	0.8	2
6JT0	B	115	115	0.82	1
6JT0	B	245	245	0.8	1
6JT0	B	286	286	0.79	1
6JT0	B	409	409	0.78	1
6JT2	A	200	201	0.87	2
6JT2	A	206	206	0.89	1
6JT2	A	229	232	0.9	4
6JT2	A	274	274	0.84	1
6JT2	A	312	313	0.86	2
6JT2	A	329	329	0.86	1
6JT2	B	205	205	0.95	1
6JT2	B	286	286	0.93	1
6JT2	B	486	486	0.8	1
6JT2	B	593	593	0.92	1
6JYL	A	37	40	0.93	4
6JYL	A	42	42	0.96	1
6JYL	A	134	134	0.83	1
6JYL	B	19	24	0.94	6
6JYL	E	42	42	0.99	1
6JYL	E	134	134	0.88	1
6JYL	K	101	102	0.86	2
6JYL	K	115	116	0.87	2
6JYL	K	188	188	0.88	1
6JYL	K	294	294	0.84	1
6JYL	K	328	328	0.93	1
6JYL	K	335	335	0.83	1
6JYL	K	355	356	0.92	2
6JYL	K	358	358	0.81	1
6JYL	K	376	379	0.86	4
6JYL	K	384	402	0.93	19
6JYL	K	417	422	0.97	6
6JYL	K	484	493	0.93	10
6JYL	K	645	657	0.96	13
6JZO	A	28	28	0.84	1
6JZO	A	57	61	0.95	5
6JZO	A	68	69	0.87	2
6JZO	A	173	174	0.95	2
6JZO	A	318	320	0.9	3
6JZO	A	393	400	0.99	8
6JZO	A	458	468	0.91	11
6JZO	A	542	549	0.94	8
6JZO	A	727	730	0.86	4
6JZO	B	27	27	0.82	1
6JZO	B	57	60	0.97	4
6JZO	B	68	68	0.81	1
6JZO	B	173	174	0.96	2
6JZO	B	319	319	0.93	1
6JZO	B	393	400	0.98	8
6JZO	B	458	468	0.94	11
6JZO	B	470	470	0.9	1
6JZO	B	540	540	0.78	1
6JZO	B	542	549	0.91	8
6JZO	B	727	730	0.86	4
6JZO	C	57	60	0.96	4
6JZO	C	68	68	0.81	1
6JZO	C	173	174	0.95	2
6JZO	C	318	319	0.85	2
6JZO	C	393	400	0.97	8
6JZO	C	458	468	0.9	11
6JZO	C	470	470	0.86	1
6JZO	C	543	549	0.95	7
6JZO	C	728	729	0.83	2
6JZO	D	57	60	0.96	4
6JZO	D	68	68	0.84	1
6JZO	D	318	319	0.85	2
6JZO	D	393	399	0.99	7
6JZO	D	458	468	0.94	11
6JZO	D	543	547	0.89	5
6JZO	D	727	729	0.81	3
6K1P	A	37	43	0.98	7
6K1P	B	14	16	0.93	3
6K1P	B	18	25	0.94	8
6K1P	E	40	43	0.92	4
6K1P	E	134	134	0.98	1
6K1P	G	118	118	0.84	1
6K1P	K	184	189	0.93	6
6K1P	K	223	224	0.85	2
6K1P	K	227	227	0.8	1
6K1P	K	244	247	0.86	4
6K1P	K	293	295	0.95	3
6K1P	K	335	335	0.83	1
6K1P	K	354	359	0.87	6
6K1P	K	371	371	0.83	1
6K1P	K	375	379	0.92	5
6K1P	K	381	409	0.94	29
6K1P	K	411	423	0.93	13
6K1P	K	483	484	0.85	2
6K1P	K	486	494	0.95	9
6K1P	K	643	644	0.78	2
6K1P	K	646	657	0.97	12
6KF3	A	5	5	0.86	1
6KF3	A	47	47	0.81	1
6KF3	A	123	128	0.94	6
6KF3	A	161	163	0.99	3
6KF3	A	227	227	0.84	1
6KF3	A	262	264	0.92	3
6KF3	A	291	291	0.89	1
6KF3	A	309	312	0.93	4
6KF3	A	316	317	0.92	2
6KF3	A	320	323	0.89	4
6KF3	A	379	379	0.83	1
6KF3	A	387	387	0.88	1
6KF3	A	396	398	0.94	3
6KF3	A	404	405	0.93	2
6KF3	A	427	427	0.79	1
6KF3	A	456	456	0.92	1
6KF3	A	535	550	0.95	16
6KF3	A	576	576	0.82	1
6KF3	A	588	588	0.79	1
6KF3	A	593	602	0.9	10
6KF3	A	705	712	0.96	8
6KF3	A	831	831	0.8	1
6KF3	A	835	835	0.82	1
6KF3	A	863	863	0.8	1
6KF3	A	887	889	0.86	3
6KF3	A	903	904	0.91	2
6KF3	B	9	11	0.87	3
6KF3	B	13	14	0.94	2
6KF3	B	81	81	0.8	1
6KF3	B	117	117	0.83	1
6KF3	B	210	213	0.92	4
6KF3	B	220	220	0.81	1
6KF3	B	251	252	0.82	2
6KF3	B	400	400	0.89	1
6KF3	B	512	520	0.95	9
6KF3	B	564	564	0.78	1
6KF3	B	591	592	0.87	2
6KF3	B	768	769	0.79	2
6KF3	B	845	846	0.92	2
6KF3	B	875	875	0.82	1
6KF3	B	1011	1011	0.8	1
6KF3	B	1055	1059	0.9	5
6KF3	B	1076	1077	0.89	2
6KF3	B	1090	1091	0.86	2
6KF3	B	1122	1122	0.96	1
6KF3	C	2	10	0.91	9
6KF3	C	12	39	0.95	28
6KF3	C	323	324	0.85	2
6KF3	C	327	327	0.8	1
6KF3	C	330	331	0.85	2
6KF3	C	340	346	0.94	7
6KF3	C	352	352	0.88	1
6KF3	C	354	355	0.83	2
6KF3	C	357	357	0.9	1
6KF3	C	384	389	0.94	6
6KF3	E	63	63	0.85	1
6KF3	H	6	6	0.9	1
6KF3	K	2	2	0.83	1
6KF3	K	24	25	0.92	2
6KF3	K	27	33	0.96	7
6KF3	K	55	57	0.85	3
6KF3	L	48	49	0.8	2
6KF3	N	63	65	0.91	3
6KF3	P	6	9	0.99	4
6KF3	P	12	15	0.92	4
6KF3	P	18	24	0.9	7
6KF3	P	29	30	0.86	2
6KF3	P	49	49	0.86	1
6KF4	A	4	5	0.94	2
6KF4	A	48	48	0.88	1
6KF4	A	55	70	0.95	16
6KF4	A	121	128	0.93	8
6KF4	A	131	131	0.8	1
6KF4	A	152	156	0.95	5
6KF4	A	161	162	0.99	2
6KF4	A	171	175	0.98	5
6KF4	A	177	177	0.81	1
6KF4	A	227	227	0.91	1
6KF4	A	263	269	0.93	7
6KF4	A	387	387	0.93	1
6KF4	A	397	398	0.91	2
6KF4	A	456	456	0.85	1
6KF4	A	538	543	0.96	6
6KF4	A	545	551	0.91	7
6KF4	A	593	602	0.92	10
6KF4	A	707	711	0.92	5
6KF4	A	831	832	0.8	2
6KF4	A	836	836	0.83	1
6KF4	A	874	875	0.85	2
6KF4	B	9	10	0.92	2
6KF4	B	58	58	0.82	1
6KF4	B	80	81	0.84	2
6KF4	B	211	212	0.89	2
6KF4	B	221	224	0.92	4
6KF4	B	250	251	0.89	2
6KF4	B	270	270	0.9	1
6KF4	B	283	283	0.8	1
6KF4	B	285	286	0.89	2
6KF4	B	385	389	0.87	5
6KF4	B	450	451	0.87	2
6KF4	B	514	520	0.97	7
6KF4	B	563	564	0.84	2
6KF4	B	591	592	0.87	2
6KF4	B	768	768	0.79	1
6KF4	B	781	783	0.98	3
6KF4	B	786	789	0.87	4
6KF4	B	839	839	0.86	1
6KF4	B	845	845	0.87	1
6KF4	B	1057	1058	0.89	2
6KF4	B	1075	1078	0.94	4
6KF4	B	1122	1122	0.98	1
6KF4	C	2	2	0.85	1
6KF4	C	14	21	0.94	8
6KF4	C	23	37	0.92	15
6KF4	C	80	96	0.96	17
6KF4	C	108	108	0.88	1
6KF4	C	323	325	0.91	3
6KF4	C	329	331	0.93	3
6KF4	C	339	347	0.95	9
6KF4	C	352	352	0.82	1
6KF4	C	385	389	0.96	5
6KF4	D	11	11	0.8	1
6KF4	E	181	181	0.87	1
6KF4	F	28	36	0.98	9
6KF4	F	110	111	0.99	2
6KF4	H	6	6	0.89	1
6KF4	K	24	24	0.81	1
6KF4	K	27	31	0.97	5
6KF4	N	65	65	0.85	1
6KF4	P	8	8	0.89	1
6KF4	P	13	15	0.91	3
6KF4	G	4	4	0.86	1
6KF4	G	88	88	0.97	1
6KF4	G	96	96	0.9	1
6KF4	G	99	99	0.91	1
6KF4	G	105	107	0.86	3
6KF4	G	109	114	0.83	6
6KF4	G	147	150	0.88	4
6KF4	G	152	154	0.82	3
6KF4	G	156	157	0.81	2
6KF4	G	159	161	0.87	3
6KF4	G	163	167	0.95	5
6KF4	G	169	169	0.98	1
6KF9	A	5	5	0.88	1
6KF9	A	34	51	0.96	18
6KF9	A	53	71	0.96	19
6KF9	A	120	130	0.95	11
6KF9	A	134	134	0.79	1
6KF9	A	148	148	0.81	1
6KF9	A	152	156	0.95	5
6KF9	A	161	163	0.97	3
6KF9	A	170	175	0.97	6
6KF9	A	231	236	0.94	6
6KF9	A	263	266	0.9	4
6KF9	A	288	288	0.78	1
6KF9	A	297	298	0.83	2
6KF9	A	303	303	0.82	1
6KF9	A	309	312	0.95	4
6KF9	A	361	361	0.83	1
6KF9	A	387	389	0.83	3
6KF9	A	395	398	0.92	4
6KF9	A	404	405	0.98	2
6KF9	A	427	428	0.99	2
6KF9	A	456	456	0.92	1
6KF9	A	535	535	0.91	1
6KF9	A	537	551	0.96	15
6KF9	A	579	579	0.84	1
6KF9	A	582	583	0.83	2
6KF9	A	589	603	0.93	15
6KF9	A	705	712	0.98	8
6KF9	A	743	743	0.85	1
6KF9	A	782	784	0.87	3
6KF9	A	836	836	0.85	1
6KF9	A	839	840	0.91	2
6KF9	A	843	844	0.93	2
6KF9	A	847	847	0.91	1
6KF9	A	874	875	0.93	2
6KF9	A	888	890	0.86	3
6KF9	A	900	904	0.88	5
6KF9	B	9	14	0.91	6
6KF9	B	52	64	0.94	13
6KF9	B	116	118	0.9	3
6KF9	B	199	199	0.9	1
6KF9	B	248	252	0.88	5
6KF9	B	259	259	0.79	1
6KF9	B	282	286	0.94	5
6KF9	B	370	372	0.83	3
6KF9	B	375	375	0.8	1
6KF9	B	378	379	0.89	2
6KF9	B	382	384	0.85	3
6KF9	B	386	386	0.89	1
6KF9	B	450	450	0.84	1
6KF9	B	453	453	0.82	1
6KF9	B	474	474	0.83	1
6KF9	B	493	494	0.85	2
6KF9	B	513	521	0.95	9
6KF9	B	593	593	0.87	1
6KF9	B	645	645	0.89	1
6KF9	B	767	770	0.82	4
6KF9	B	845	846	0.95	2
6KF9	B	859	861	0.82	3
6KF9	B	1010	1013	0.83	4
6KF9	B	1015	1015	0.81	1
6KF9	B	1025	1025	0.81	1
6KF9	B	1031	1032	0.89	2
6KF9	B	1057	1057	0.85	1
6KF9	B	1076	1078	0.9	3
6KF9	B	1113	1113	0.87	1
6KF9	B	1122	1122	0.93	1
6KF9	C	2	4	0.87	3
6KF9	C	14	39	0.95	26
6KF9	C	41	41	0.87	1
6KF9	C	74	75	0.8	2
6KF9	C	80	96	0.96	17
6KF9	C	237	237	0.87	1
6KF9	C	246	248	0.87	3
6KF9	C	254	255	0.79	2
6KF9	C	322	324	0.92	3
6KF9	C	326	328	0.86	3
6KF9	C	330	333	0.9	4
6KF9	C	338	358	0.93	21
6KF9	C	369	369	0.83	1
6KF9	C	384	385	0.95	2
6KF9	C	388	389	0.89	2
6KF9	E	180	181	0.88	2
6KF9	F	1	1	0.78	1
6KF9	F	27	36	0.97	10
6KF9	F	120	122	0.9	3
6KF9	H	68	68	0.8	1
6KF9	K	2	2	0.83	1
6KF9	K	23	25	0.91	3
6KF9	K	27	33	0.96	7
6KF9	K	55	57	0.94	3
6KF9	L	50	51	0.81	2
6KF9	L	94	94	0.81	1
6KF9	N	63	65	0.88	3
6KF9	P	6	7	0.88	2
6KF9	P	12	15	0.89	4
6KF9	P	27	27	0.87	1
6KF9	G	4	6	0.93	3
6KF9	G	67	78	0.93	12
6KF9	G	83	85	0.89	3
6KF9	G	87	89	0.86	3
6KF9	G	92	92	0.79	1
6KF9	G	103	103	0.78	1
6KF9	G	105	106	0.84	2
6KF9	G	147	150	0.92	4
6KF9	G	153	153	0.9	1
6KF9	G	161	161	0.83	1
6KF9	G	164	164	0.85	1
6KKU	A	230	230	0.89	1
6KKU	A	237	243	0.93	7
6KKU	A	648	652	0.96	5
6KKU	B	230	231	0.85	2
6KKU	B	237	243	0.94	7
6KKU	B	330	331	0.82	2
6KKU	B	646	652	0.94	7
6KL9	A	82	91	0.96	10
6KL9	A	112	114	0.94	3
6KL9	A	194	214	0.95	21
6KL9	A	243	254	0.94	12
6KL9	A	257	258	0.8	2
6KL9	A	260	260	0.8	1
6KL9	A	262	270	0.98	9
6KL9	A	372	376	0.92	5
6KL9	A	438	439	0.88	2
6KL9	A	476	476	0.84	1
6KL9	A	478	478	0.81	1
6KL9	A	534	540	0.92	7
6KL9	A	567	567	0.91	1
6KL9	A	674	674	0.79	1
6KL9	A	678	681	0.9	4
6KL9	A	707	707	0.83	1
6KL9	A	712	712	0.94	1
6KL9	A	716	716	0.89	1
6KL9	A	863	864	0.91	2
6KL9	A	932	935	0.85	4
6KL9	A	1107	1108	0.84	2
6KL9	A	1142	1146	0.9	5
6KL9	A	1227	1227	0.95	1
6KL9	B	116	117	0.95	2
6KL9	B	151	151	0.85	1
6KL9	B	173	175	0.81	3
6KL9	B	216	219	0.84	4
6KL9	B	225	232	0.92	8
6KL9	C	116	122	0.91	7
6KL9	C	150	153	0.91	4
6KL9	C	172	175	0.88	4
6KL9	C	184	185	0.91	2
6KL9	C	187	193	0.94	7
6KL9	C	197	206	0.9	10
6KL9	C	217	232	0.96	16
6KLB	A	41	43	0.8	3
6KLB	A	59	60	0.81	2
6KLB	A	84	90	0.95	7
6KLB	A	128	129	0.85	2
6KLB	A	135	135	0.84	1
6KLB	A	147	154	0.92	8
6KLB	A	156	157	0.87	2
6KLB	A	167	167	0.81	1
6KLB	A	193	214	0.96	22
6KLB	A	243	252	0.92	10
6KLB	A	257	271	0.95	15
6KLB	A	311	311	0.8	1
6KLB	A	329	329	0.86	1
6KLB	A	331	331	0.79	1
6KLB	A	342	342	0.85	1
6KLB	A	356	356	0.83	1
6KLB	A	471	471	0.88	1
6KLB	A	474	482	0.93	9
6KLB	A	484	484	0.83	1
6KLB	A	486	487	0.91	2
6KLB	A	514	522	0.88	9
6KLB	A	533	541	0.93	9
6KLB	A	710	710	0.87	1
6KLB	A	741	741	0.78	1
6KLB	A	746	750	0.88	5
6KLB	A	752	752	0.79	1
6KLB	A	754	754	0.9	1
6KLB	A	759	760	0.97	2
6KLB	A	763	763	0.88	1
6KLB	A	779	779	0.96	1
6KLB	A	781	781	0.8	1
6KLB	A	863	868	0.97	6
6KLB	A	885	885	0.85	1
6KLB	A	888	889	0.84	2
6KLB	A	909	909	0.87	1
6KLB	A	930	930	0.8	1
6KLB	A	933	934	0.94	2
6KLB	A	1105	1108	0.86	4
6KLB	A	1142	1145	0.9	4
6KLB	A	1227	1227	0.95	1
6KLB	B	116	122	0.93	7
6KLB	B	151	152	0.88	2
6KLB	B	164	167	0.86	4
6KLB	B	169	170	0.89	2
6KLB	B	172	178	0.94	7
6KLB	B	186	186	0.85	1
6KLB	B	188	193	0.91	6
6KLB	B	202	203	0.87	2
6KLB	B	211	211	0.82	1
6KLB	B	216	232	0.96	17
6KLB	C	116	121	0.92	6
6KLB	C	127	128	1.0	2
6KLB	C	150	153	0.93	4
6KLB	C	163	164	0.9	2
6KLB	C	166	167	0.86	2
6KLB	C	169	169	0.85	1
6KLB	C	172	178	0.92	7
6KLB	C	181	181	0.79	1
6KLB	C	183	194	0.94	12
6KLB	C	197	198	0.83	2
6KLB	C	200	204	0.92	5
6KLB	C	216	232	0.96	17
6KLB	D	1	3	0.84	3
6KLB	D	5	5	0.79	1
6KLB	D	14	16	0.8	3
6KLB	D	58	59	0.83	2
6KLB	D	68	68	0.79	1
6KLB	D	88	88	0.8	1
6KLB	D	109	109	0.8	1
6KLB	D	132	132	0.9	1
6KLB	D	144	158	0.92	15
6KLB	D	168	168	0.88	1
6KLB	D	170	170	0.81	1
6KLB	D	193	194	0.92	2
6KLB	D	196	207	0.96	12
6KLB	D	209	214	0.97	6
6KLB	D	246	252	0.92	7
6KLB	D	256	256	0.81	1
6KLB	D	259	271	0.96	13
6KLB	D	363	363	0.9	1
6KLB	D	366	380	0.93	15
6KLB	D	439	441	0.89	3
6KLB	D	450	450	0.89	1
6KLB	D	514	516	0.94	3
6KLB	D	518	522	0.91	5
6KLB	D	524	524	0.93	1
6KLB	D	527	530	0.85	4
6KLB	D	532	542	0.93	11
6KLB	D	550	551	0.94	2
6KLB	D	566	578	0.94	13
6KLB	D	709	718	0.9	10
6KLB	D	748	752	0.89	5
6KLB	D	754	756	0.93	3
6KLB	D	759	764	0.9	6
6KLB	D	769	770	0.82	2
6KLB	D	772	772	0.86	1
6KLB	D	779	781	0.9	3
6KLB	D	785	786	0.83	2
6KLB	D	837	837	0.82	1
6KLB	D	861	866	0.92	6
6KLB	D	868	868	0.91	1
6KLB	D	885	885	0.86	1
6KLB	D	887	888	0.8	2
6KLB	D	898	898	0.89	1
6KLB	D	909	909	0.88	1
6KLB	D	933	934	0.87	2
6KLB	D	981	983	0.92	3
6KLB	D	1074	1074	0.78	1
6KLB	D	1105	1109	0.92	5
6KLB	D	1142	1147	0.95	6
6KLL	A	4	4	0.85	1
6KLL	A	41	49	0.95	9
6KLL	A	233	233	0.79	1
6KLL	A	373	375	0.98	3
6KLL	B	4	4	0.94	1
6KLL	B	41	50	0.94	10
6KLL	B	233	234	0.9	2
6KLL	B	373	375	0.97	3
6KLL	C	4	5	0.88	2
6KLL	C	233	234	0.86	2
6KLL	C	373	375	0.99	3
6KLL	D	4	4	0.95	1
6KLL	D	49	49	0.82	1
6KLL	D	232	234	0.92	3
6KQ8	A	133	134	0.79	2
6KQ8	B	132	134	0.83	3
6KQ8	B	236	237	0.99	2
6KQ8	E	133	133	0.8	1
6KQ8	G	134	134	0.86	1
6KQ8	I	8	9	0.93	2
6KQ8	I	133	134	0.82	2
6KQ8	J	49	49	0.94	1
6KQ8	K	56	56	0.92	1
6KQ8	K	132	134	0.9	3
6KQ8	K	137	137	0.83	1
6KQ8	L	31	31	0.94	1
6KSW	C	101	107	0.89	7
6KSW	C	141	141	0.79	1
6KSW	C	145	145	0.79	1
6KSW	C	147	168	0.9	22
6KSW	C	170	179	0.91	10
6KSW	C	192	197	0.94	6
6KSW	C	415	415	0.78	1
6KSW	C	419	431	0.94	13
6KSW	A	101	107	0.93	7
6KSW	C	615	615	0.84	1
6KSW	A	131	131	0.79	1
6KSW	A	148	182	0.91	35
6KSW	A	192	197	0.94	6
6KSW	A	419	429	0.98	11
6KSW	A	543	543	0.8	1
6KSW	B	101	103	0.94	3
6KSW	B	105	105	0.88	1
6KSW	B	107	107	0.81	1
6KSW	B	127	127	0.8	1
6KSW	B	141	141	0.79	1
6KSW	B	145	145	0.84	1
6KSW	B	147	168	0.89	22
6KSW	B	170	183	0.9	14
6KSW	B	192	197	0.95	6
6KSW	B	419	431	0.94	13
6KSW	B	543	543	0.8	1
6KUJ	A	184	185	0.93	2
6KUJ	A	235	238	0.9	4
6KUJ	A	347	348	0.89	2
6KUJ	A	356	363	0.94	8
6KUJ	A	414	415	0.83	2
6KUJ	A	490	497	0.91	8
6KUJ	A	529	530	0.85	2
6KUJ	A	608	609	0.92	2
6KUJ	A	611	613	0.88	3
6KUJ	B	273	279	0.91	7
6KUJ	B	435	435	0.8	1
6KUJ	B	488	488	0.89	1
6KUJ	B	729	731	0.9	3
6KUJ	C	40	45	0.91	6
6KUJ	C	71	72	0.84	2
6KUJ	C	77	77	0.94	1
6KUJ	C	138	138	0.82	1
6KUJ	C	147	149	0.84	3
6KUJ	C	163	163	0.87	1
6KUJ	C	175	189	0.9	15
6KUJ	C	203	203	0.85	1
6KUJ	C	224	224	0.88	1
6KUJ	C	226	226	0.83	1
6KUR	A	184	184	0.89	1
6KUR	A	227	227	0.83	1
6KUR	A	235	238	0.89	4
6KUR	A	344	345	0.79	2
6KUR	A	347	348	0.93	2
6KUR	A	356	364	0.94	9
6KUR	A	415	415	0.9	1
6KUR	A	492	497	0.94	6
6KUR	A	608	608	0.89	1
6KUR	A	611	613	0.83	3
6KUR	B	103	103	0.8	1
6KUR	B	488	488	0.86	1
6KUR	B	667	675	0.94	9
6KUR	B	677	679	0.79	3
6KUR	B	703	703	0.79	1
6KUR	B	730	732	0.91	3
6KUR	C	39	39	0.79	1
6KUR	C	41	45	0.95	5
6KUR	C	77	78	0.89	2
6KUR	C	87	87	0.9	1
6KUR	C	138	138	0.81	1
6KUR	C	163	163	0.86	1
6KUR	C	177	184	0.9	8
6KUR	C	202	204	0.9	3
6KUR	C	208	208	0.8	1
6KUR	C	224	224	0.92	1
6KUR	C	226	226	0.82	1
6KUT	A	4	4	0.96	1
6KUT	A	6	6	0.85	1
6KUT	A	28	32	0.94	5
6KUT	A	50	64	0.95	15
6KUT	A	66	71	0.95	6
6KUT	A	84	84	0.8	1
6KUT	A	98	98	0.78	1
6KUT	A	143	150	0.98	8
6KUT	A	167	167	0.83	1
6KUT	A	172	185	0.97	14
6KUT	A	223	225	0.85	3
6KUT	A	227	227	0.87	1
6KUT	A	234	238	0.91	5
6KUT	A	246	246	0.85	1
6KUT	A	283	283	0.86	1
6KUT	A	296	296	0.8	1
6KUT	A	344	344	0.84	1
6KUT	A	356	364	0.87	9
6KUT	A	371	371	0.83	1
6KUT	A	415	415	0.84	1
6KUT	A	492	493	0.82	2
6KUT	A	497	497	0.96	1
6KUT	A	608	613	0.9	6
6KUT	A	710	710	0.8	1
6KUT	B	101	104	0.87	4
6KUT	B	163	163	0.81	1
6KUT	B	430	430	0.8	1
6KUT	B	488	488	0.88	1
6KUT	B	501	501	0.85	1
6KUT	B	667	683	0.91	17
6KUT	B	702	709	0.95	8
6KUT	B	729	732	0.94	4
6KUT	C	3	3	0.9	1
6KUT	C	25	45	0.96	21
6KUT	C	58	58	0.83	1
6KUT	C	77	78	0.91	2
6KUT	C	87	87	0.87	1
6KUT	C	147	148	0.92	2
6KUT	C	156	156	0.85	1
6KUT	C	162	164	0.87	3
6KUT	C	175	191	0.97	17
6KUT	C	193	194	0.84	2
6KUT	C	198	201	0.87	4
6KUT	C	203	203	0.96	1
6KUT	C	224	224	0.94	1
6KUT	C	714	726	0.94	13
6KUT	C	739	747	0.94	9
6KUT	C	749	752	0.82	4
6KUU	A	184	185	0.87	2
6KUU	A	227	227	0.87	1
6KUU	A	229	229	0.79	1
6KUU	A	234	239	0.91	6
6KUU	A	296	296	0.8	1
6KUU	A	345	348	0.9	4
6KUU	A	355	364	0.93	10
6KUU	A	414	415	0.94	2
6KUU	A	492	497	0.93	6
6KUU	A	591	592	0.85	2
6KUU	A	608	608	0.96	1
6KUU	A	613	613	0.8	1
6KUU	B	103	103	0.81	1
6KUU	B	157	157	0.84	1
6KUU	B	487	488	0.86	2
6KUU	B	511	511	0.84	1
6KUU	B	515	516	0.81	2
6KUU	B	666	679	0.93	14
6KUU	B	729	732	0.92	4
6KUU	C	42	46	0.89	5
6KUU	C	58	58	0.83	1
6KUU	C	77	78	0.95	2
6KUU	C	163	163	0.81	1
6KUU	C	178	181	0.86	4
6KUU	C	185	185	0.81	1
6KUU	C	202	204	0.92	3
6KUU	C	224	224	0.8	1
6KUU	C	226	226	0.83	1
6KUU	C	250	254	0.98	5
6KUV	A	4	5	0.85	2
6KUV	A	28	34	0.86	7
6KUV	A	68	72	0.9	5
6KUV	A	87	91	0.92	5
6KUV	A	110	110	0.79	1
6KUV	A	126	127	0.81	2
6KUV	A	143	150	0.95	8
6KUV	A	222	225	0.86	4
6KUV	A	227	239	0.89	13
6KUV	A	243	243	0.81	1
6KUV	A	245	246	0.86	2
6KUV	A	344	345	0.9	2
6KUV	A	347	351	0.91	5
6KUV	A	355	367	0.94	13
6KUV	A	371	372	0.84	2
6KUV	A	414	415	0.92	2
6KUV	A	491	497	0.91	7
6KUV	A	608	614	0.92	7
6KUV	A	706	706	0.92	1
6KUV	B	78	78	0.81	1
6KUV	B	101	103	0.85	3
6KUV	B	487	488	0.92	2
6KUV	B	501	502	0.88	2
6KUV	B	511	511	0.85	1
6KUV	B	697	698	0.85	2
6KUV	B	701	705	0.85	5
6KUV	B	730	732	0.98	3
6KUV	C	25	25	0.9	1
6KUV	C	41	45	0.96	5
6KUV	C	58	58	0.92	1
6KUV	C	71	74	0.87	4
6KUV	C	77	77	0.87	1
6KUV	C	138	139	0.86	2
6KUV	C	146	148	0.9	3
6KUV	C	155	157	0.86	3
6KUV	C	159	159	0.78	1
6KUV	C	163	163	0.84	1
6KUV	C	175	191	0.91	17
6KUV	C	203	204	0.84	2
6KUV	C	206	208	0.85	3
6KUV	C	212	212	0.82	1
6KUV	C	224	224	0.81	1
6KUV	C	229	230	0.81	2
6KUV	C	250	254	0.99	5
6KWX	A	24	24	0.96	1
6KWX	A	292	305	0.97	14
6KWX	A	472	473	0.86	2
6KWX	A	522	523	0.85	2
6KWX	A	525	529	0.87	5
6KWX	A	746	751	0.95	6
6KWX	A	957	957	0.86	1
6KWX	A	1112	1112	0.9	1
6KWX	A	1332	1332	0.87	1
6KWX	A	1547	1555	0.91	9
6KWX	A	1609	1617	0.95	9
6KWX	A	1736	1738	0.9	3
6KZO	A	80	84	0.97	5
6KZO	A	102	114	0.94	13
6KZO	A	750	751	0.81	2
6KZO	A	760	760	0.82	1
6KZO	A	762	765	0.93	4
6KZO	A	767	767	0.83	1
6KZO	A	799	799	0.86	1
6KZO	A	805	807	0.88	3
6KZO	A	810	810	0.83	1
6KZO	A	836	836	0.82	1
6KZO	A	846	847	0.84	2
6KZO	A	889	889	0.79	1
6KZO	A	1275	1275	0.79	1
6KZO	A	1343	1351	0.95	9
6KZO	A	1355	1355	0.79	1
6KZO	A	1421	1424	0.85	4
6KZO	A	1660	1660	0.8	1
6KZO	A	1671	1683	0.96	13
6KZO	A	1835	1837	0.94	3
6KZP	A	80	82	0.97	3
6KZP	A	102	110	0.95	9
6KZP	A	169	178	0.94	10
6KZP	A	754	754	0.82	1
6KZP	A	757	758	0.84	2
6KZP	A	760	760	0.85	1
6KZP	A	762	770	0.94	9
6KZP	A	796	797	0.85	2
6KZP	A	799	800	0.94	2
6KZP	A	802	807	0.88	6
6KZP	A	810	810	0.84	1
6KZP	A	820	820	0.89	1
6KZP	A	846	850	0.86	5
6KZP	A	1275	1276	0.85	2
6KZP	A	1279	1279	0.82	1
6KZP	A	1342	1351	0.91	10
6KZP	A	1366	1367	0.83	2
6KZP	A	1671	1671	0.87	1
6KZP	A	1673	1682	0.94	10
6KZP	A	1749	1749	0.83	1
6KZP	A	1799	1799	0.94	1
6KZP	A	1835	1836	0.96	2
6L47	A	118	120	0.94	3
6L47	A	166	169	0.89	4
6L47	A	213	217	0.94	5
6L47	A	219	219	0.79	1
6L47	A	285	285	0.86	1
6L47	A	309	313	0.93	5
6L47	A	350	357	0.96	8
6L47	A	399	401	0.94	3
6L47	A	436	446	0.91	11
6L47	A	471	472	0.91	2
6L47	A	484	484	0.79	1
6L47	A	487	488	0.93	2
6L47	A	527	548	0.99	22
6L47	B	118	120	0.93	3
6L47	B	166	170	0.92	5
6L47	B	213	219	0.9	7
6L47	B	285	285	0.81	1
6L47	B	309	313	0.93	5
6L47	B	351	357	0.97	7
6L47	B	399	401	0.96	3
6L47	B	436	445	0.93	10
6L47	B	471	472	0.88	2
6L47	B	484	484	0.83	1
6L47	B	486	488	0.89	3
6L47	B	528	548	0.99	21
6L48	A	120	124	0.9	5
6L48	A	160	170	0.93	11
6L48	A	173	173	0.81	1
6L48	A	176	177	0.79	2
6L48	A	179	181	0.88	3
6L48	A	248	250	0.88	3
6L48	A	285	285	0.95	1
6L48	A	309	313	0.95	5
6L48	A	346	347	0.86	2
6L48	A	350	357	0.96	8
6L48	A	398	401	0.88	4
6L48	A	436	436	0.88	1
6L48	A	438	445	0.94	8
6L48	A	469	473	0.92	5
6L48	A	479	479	0.82	1
6L48	A	524	528	0.88	5
6L48	B	120	121	0.87	2
6L48	B	123	124	0.86	2
6L48	B	163	174	0.93	12
6L48	B	176	182	0.89	7
6L48	B	248	250	0.85	3
6L48	B	309	313	0.97	5
6L48	B	315	316	0.8	2
6L48	B	346	346	0.88	1
6L48	B	351	357	0.98	7
6L48	B	398	401	0.89	4
6L48	B	436	436	0.84	1
6L48	B	439	445	0.95	7
6L48	B	469	472	0.93	4
6L48	B	479	479	0.8	1
6L48	B	484	484	0.8	1
6L48	B	526	528	0.93	3
6LBH	C	1	1	0.92	1
6LBH	C	41	43	0.87	3
6LBH	C	139	144	0.96	6
6LBH	C	159	159	0.8	1
6LBH	E	1	1	0.93	1
6LBH	E	41	41	0.81	1
6LBH	E	43	43	0.81	1
6LBH	E	125	125	0.82	1
6LBH	E	139	145	0.93	7
6LCR	A	158	194	0.95	37
6LCR	A	529	529	0.92	1
6LCR	A	531	531	0.88	1
6LCR	A	639	651	0.92	13
6LCR	A	808	811	0.94	4
6LCR	A	950	953	0.97	4
6LCR	A	973	977	0.98	5
6LCR	A	989	992	0.91	4
6LCR	B	23	24	0.97	2
6LCR	B	108	111	0.92	4
6LCR	B	131	131	0.81	1
6LCR	B	194	195	0.89	2
6LCR	B	202	202	0.82	1
6LCR	B	384	385	0.9	2
6LCR	B	395	396	0.87	2
6LCR	B	398	398	0.95	1
6LDI	A	162	164	0.89	3
6LDI	A	234	235	0.96	2
6LDI	B	6	7	0.88	2
6LDI	B	159	165	0.89	7
6LDI	B	217	217	0.92	1
6LDI	C	109	115	0.93	7
6LDI	C	258	259	0.9	2
6LDI	C	281	281	0.85	1
6LDI	C	542	542	0.89	1
6LDI	C	983	986	0.93	4
6LDI	C	1001	1005	0.89	5
6LDI	D	78	78	0.81	1
6LDI	D	152	152	0.78	1
6LDI	D	559	559	0.95	1
6LDI	D	827	827	0.82	1
6LDI	D	829	829	0.91	1
6LDI	D	851	851	0.85	1
6LDI	D	853	853	0.89	1
6LDI	D	931	931	0.9	1
6LDI	D	1038	1040	0.82	3
6LDI	D	1099	1102	0.89	4
6LDI	D	1104	1104	0.9	1
6LDI	D	1166	1174	0.96	9
6LDI	D	1179	1179	0.83	1
6LDI	D	1181	1185	0.93	5
6LDI	D	1192	1195	0.92	4
6LDI	D	1269	1276	0.95	8
6LDI	D	1289	1295	0.9	7
6LDI	D	1297	1300	0.91	4
6LDI	F	93	93	0.81	1
6LDI	F	138	138	0.83	1
6LDI	F	294	300	0.9	7
6LDI	F	304	334	0.96	31
6LDI	F	397	397	0.83	1
6LDI	F	581	582	0.96	2
6LDI	F	612	612	0.86	1
6LDI	G	33	36	0.94	4
6LDI	H	33	34	0.96	2
6LDI	H	120	120	0.8	1
6LGP	A	368	368	0.84	1
6LGP	A	487	487	0.79	1
6LGP	A	509	515	0.92	7
6LGP	A	518	519	0.88	2
6LGP	A	725	726	0.93	2
6LGP	A	756	756	0.88	1
6LGP	B	256	256	0.79	1
6LGP	B	368	368	0.81	1
6LGP	B	509	515	0.92	7
6LGP	B	518	519	0.86	2
6LGP	B	724	726	0.88	3
6LGP	B	756	756	0.91	1
6LGP	C	509	515	0.94	7
6LGP	C	518	519	0.82	2
6LGP	C	725	726	0.9	2
6LGP	C	756	756	0.9	1
6LGP	D	368	368	0.79	1
6LGP	D	487	487	0.8	1
6LGP	D	510	515	0.94	6
6LGP	D	518	519	0.83	2
6LGP	D	544	544	0.8	1
6LGP	D	725	726	0.9	2
6LGP	D	756	756	0.95	1
6LHS	B	632	632	0.91	1
6LHS	B	635	635	0.85	1
6LHS	B	644	645	0.83	2
6LHS	B	647	694	0.92	48
6LHS	B	719	727	0.9	9
6LHS	B	756	762	0.91	7
6LHS	B	783	791	0.96	9
6LHS	B	830	830	0.79	1
6LHS	B	857	857	0.79	1
6LHS	B	862	869	0.93	8
6LHS	B	871	872	0.86	2
6LHS	B	879	880	0.85	2
6LHS	B	1012	1017	0.97	6
6LHS	B	1033	1040	0.94	8
6LHS	B	1059	1060	0.84	2
6LHS	B	1069	1071	0.87	3
6LHS	B	1192	1193	0.83	2
6LHS	B	1223	1225	0.92	3
6LHS	B	1249	1252	0.93	4
6LHS	B	1270	1272	0.92	3
6LHS	B	1312	1313	0.9	2
6LHS	B	1315	1321	0.92	7
6LHS	A	631	631	0.89	1
6LHS	B	1341	1402	0.98	62
6LHS	A	644	645	0.85	2
6LHS	A	649	699	0.94	51
6LHS	A	780	787	0.96	8
6LHS	A	829	835	0.91	7
6LHS	A	861	874	0.96	14
6LHS	A	974	977	0.97	4
6LHS	A	981	988	0.95	8
6LHS	A	1014	1017	0.92	4
6LHS	A	1032	1047	0.96	16
6LHS	A	1069	1070	0.89	2
6LHS	A	1088	1088	0.87	1
6LHS	A	1091	1094	0.94	4
6LHS	A	1163	1163	0.78	1
6LHS	A	1192	1193	0.87	2
6LHS	A	1248	1252	0.89	5
6LHS	A	1313	1313	0.79	1
6LHS	A	1338	1338	0.85	1
6LHS	A	1360	1402	0.96	43
6LHU	B	530	530	0.81	1
6LHU	B	544	550	0.96	7
6LHU	B	554	554	0.79	1
6LHU	B	559	563	0.88	5
6LHU	B	565	565	0.8	1
6LHU	B	569	570	0.93	2
6LHU	B	573	607	0.94	35
6LHU	B	610	611	0.91	2
6LHU	B	635	635	0.78	1
6LHU	B	648	660	0.93	13
6LHU	B	719	729	0.9	11
6LHU	B	758	759	0.88	2
6LHU	B	783	791	0.98	9
6LHU	B	829	829	0.9	1
6LHU	B	831	831	0.78	1
6LHU	B	857	857	0.8	1
6LHU	B	862	872	0.93	11
6LHU	B	880	880	0.88	1
6LHU	B	923	923	0.79	1
6LHU	B	1012	1017	0.97	6
6LHU	B	1033	1040	0.95	8
6LHU	B	1058	1061	0.91	4
6LHU	B	1069	1071	0.9	3
6LHU	B	1223	1224	0.93	2
6LHU	B	1249	1253	0.94	5
6LHU	B	1255	1258	0.82	4
6LHU	B	1260	1264	0.9	5
6LHU	B	1267	1267	0.81	1
6LHU	B	1269	1273	0.91	5
6LHU	B	1312	1313	0.9	2
6LHU	B	1315	1322	0.92	8
6LHU	B	1341	1402	0.96	62
6LHU	A	645	645	0.86	1
6LHU	A	650	656	0.9	7
6LHU	A	661	661	0.79	1
6LHU	A	697	699	0.9	3
6LHU	A	780	787	0.92	8
6LHU	A	829	834	0.93	6
6LHU	A	860	873	0.93	14
6LHU	A	1013	1017	0.89	5
6LHU	A	1031	1047	0.93	17
6LHU	A	1067	1071	0.86	5
6LHU	A	1089	1094	0.93	6
6LHU	A	1126	1127	0.9	2
6LHU	A	1132	1132	0.83	1
6LHU	A	1163	1163	0.87	1
6LHU	A	1248	1252	0.92	5
6LHU	A	1313	1313	0.82	1
6LHU	A	1324	1325	0.89	2
6LHU	A	1338	1338	0.82	1
6LHU	A	1362	1402	0.95	41
6LN9	A	1	1	0.98	1
6LN9	A	42	47	0.92	6
6LN9	A	50	50	0.9	1
6LN9	A	54	55	0.89	2
6LN9	A	57	58	0.88	2
6LN9	A	72	72	0.79	1
6LN9	A	122	124	0.93	3
6LN9	A	244	245	0.82	2
6LN9	A	272	272	0.9	1
6LN9	A	274	295	0.94	22
6LN9	A	371	372	0.98	2
6LN9	A	399	399	0.9	1
6LN9	A	503	503	0.82	1
6LN9	A	554	556	0.86	3
6LN9	A	866	868	0.9	3
6LN9	A	872	890	0.94	19
6LN9	A	924	925	0.88	2
6LN9	A	950	954	0.91	5
6LQJ	E	226	227	1.0	2
6LQJ	g	32	33	0.88	2
6LR0	U	44	45	0.88	2
6LR0	U	405	408	0.96	4
6LR0	U	430	433	0.81	4
6LR0	U	455	456	0.89	2
6LR0	U	521	521	0.85	1
6LR0	U	552	558	0.96	7
6LR0	U	604	605	0.86	2
6LR0	U	630	630	0.87	1
6LR0	U	634	637	0.93	4
6LR0	U	639	641	0.91	3
6LR0	U	643	644	0.9	2
6LR0	U	654	654	0.8	1
6LR0	U	850	850	0.83	1
6LR0	U	915	915	0.79	1
6LR0	U	918	926	0.9	9
6LR0	U	953	955	0.89	3
6LR0	U	1037	1039	0.98	3
6LR0	U	1059	1059	0.82	1
6LR0	U	1066	1076	0.96	11
6LR0	U	1087	1099	0.94	13
6LR0	U	1104	1104	0.84	1
6LR0	U	1111	1119	0.95	9
6LR0	U	1122	1124	0.81	3
6LR0	U	1127	1129	0.9	3
6LR0	U	1131	1131	0.9	1
6LR0	U	1140	1141	0.86	2
6LR0	U	1182	1184	0.87	3
6LR0	U	1204	1207	0.89	4
6LR0	U	1215	1217	0.87	3
6LR0	U	1244	1244	0.86	1
6LR0	U	1246	1248	0.87	3
6LR0	U	1265	1266	0.87	2
6LR0	U	1273	1315	0.97	43
6LRS	T	1	2	0.88	2
6LRS	T	4	7	0.87	4
6LRS	T	17	17	0.79	1
6LRS	T	58	58	0.83	1
6LRS	T	61	64	0.9	4
6LRS	T	74	76	0.84	3
6LRS	T	93	93	0.82	1
6LRS	T	106	106	0.79	1
6LRS	G	176	179	0.94	4
6LRS	G	381	388	0.94	8
6LRS	G	435	435	0.87	1
6LRS	H	176	176	0.91	1
6LRS	H	382	384	0.96	3
6LRS	H	403	409	0.92	7
6LRS	H	460	460	0.96	1
6LRS	S	1	7	0.86	7
6LRS	S	17	17	0.8	1
6LRS	S	61	62	0.94	2
6LRS	S	74	76	0.93	3
6LRS	S	81	81	0.78	1
6LRS	S	93	93	0.87	1
6LRS	S	95	95	0.87	1
6LRS	E	23	23	0.84	1
6LRS	S	106	106	0.81	1
6LRS	E	176	179	0.9	4
6LRS	E	381	389	0.91	9
6LRS	E	415	416	0.83	2
6LRS	E	433	435	0.9	3
6LRS	F	176	177	0.88	2
6LRS	F	382	384	0.93	3
6LRS	R	1	6	0.86	6
6LRS	R	61	64	0.86	4
6LRS	R	74	74	0.79	1
6LRS	R	76	76	0.79	1
6LRS	R	93	93	0.83	1
6LRS	C	176	179	0.94	4
6LRS	C	381	389	0.94	9
6LRS	C	433	433	0.83	1
6LRS	C	435	435	0.92	1
6LRS	D	22	24	0.93	3
6LRS	D	176	177	0.9	2
6LRS	D	382	384	0.93	3
6LRS	D	460	460	0.96	1
6LRS	Q	1	7	0.9	7
6LRS	Q	17	17	0.79	1
6LRS	Q	58	58	0.8	1
6LRS	Q	61	61	0.82	1
6LRS	Q	74	76	0.79	3
6LRS	Q	93	93	0.81	1
6LRS	A	23	23	0.84	1
6LRS	A	177	178	0.99	2
6LRS	A	381	389	0.92	9
6LRS	B	22	24	0.94	3
6LRS	B	176	177	0.88	2
6LRS	B	373	373	0.83	1
6LRS	B	382	384	0.95	3
6LTO	A	12	28	0.99	17
6LTO	A	54	55	0.82	2
6LTO	A	57	61	0.93	5
6LTO	A	90	99	0.94	10
6LTO	A	101	101	0.79	1
6LTO	A	123	123	0.88	1
6LTO	A	129	129	0.83	1
6LTO	A	132	133	0.85	2
6LTO	A	197	197	0.79	1
6LTO	A	238	239	0.92	2
6LTO	A	302	302	0.89	1
6LTO	A	312	312	0.8	1
6LTO	A	315	323	0.97	9
6LTO	A	350	354	0.94	5
6LTO	B	12	28	0.98	17
6LTO	B	57	61	0.92	5
6LTO	B	89	99	0.93	11
6LTO	B	101	101	0.8	1
6LTO	B	132	133	0.85	2
6LTO	B	238	239	0.93	2
6LTO	B	302	302	0.91	1
6LTO	B	315	323	0.96	9
6LTO	B	350	354	0.94	5
6LTO	C	12	28	0.98	17
6LTO	C	58	61	0.92	4
6LTO	C	90	99	0.96	10
6LTO	C	101	101	0.82	1
6LTO	C	123	123	0.79	1
6LTO	C	132	133	0.88	2
6LTO	C	154	154	0.8	1
6LTO	C	238	239	0.93	2
6LTO	C	302	302	0.91	1
6LTO	C	312	312	0.78	1
6LTO	C	315	323	0.96	9
6LTO	C	350	354	0.95	5
6LTO	D	12	28	0.98	17
6LTO	D	57	61	0.91	5
6LTO	D	89	99	0.94	11
6LTO	D	101	101	0.81	1
6LTO	D	123	123	0.81	1
6LTO	D	132	133	0.85	2
6LTO	D	197	197	0.81	1
6LTO	D	238	239	0.92	2
6LTO	D	302	303	0.86	2
6LTO	D	315	323	0.97	9
6LTO	D	350	354	0.93	5
6LTO	E	12	28	0.98	17
6LTO	E	54	54	0.83	1
6LTO	E	57	61	0.93	5
6LTO	E	89	99	0.94	11
6LTO	E	123	123	0.79	1
6LTO	E	129	129	0.85	1
6LTO	E	132	133	0.93	2
6LTO	E	137	137	0.81	1
6LTO	E	238	239	0.95	2
6LTO	E	302	302	0.89	1
6LTO	E	315	323	0.97	9
6LTO	E	350	354	0.94	5
6LTO	F	12	28	0.99	17
6LTO	F	58	61	0.93	4
6LTO	F	90	98	0.95	9
6LTO	F	123	123	0.86	1
6LTO	F	129	129	0.83	1
6LTO	F	132	133	0.9	2
6LTO	F	158	158	0.89	1
6LTO	F	238	239	0.9	2
6LTO	F	302	302	0.86	1
6LTO	F	315	323	0.97	9
6LTO	F	350	354	0.94	5
6LTO	G	12	28	0.98	17
6LTO	G	54	54	0.82	1
6LTO	G	57	61	0.91	5
6LTO	G	90	99	0.94	10
6LTO	G	101	101	0.8	1
6LTO	G	123	123	0.78	1
6LTO	G	132	133	0.88	2
6LTO	G	197	197	0.79	1
6LTO	G	238	239	0.94	2
6LTO	G	301	303	0.85	3
6LTO	G	312	323	0.93	12
6LTO	G	350	354	0.91	5
6LVD	A	465	465	0.83	1
6LVE	A	693	693	0.83	1
6LVE	D	73	74	0.79	2
6LVE	G	410	410	0.99	1
6LVE	G	417	418	0.84	2
6LVE	G	632	633	0.98	2
6LVE	G	693	693	0.84	1
6LVE	H	101	101	0.78	1
6LY8	B	1	1	0.86	1
6LY8	B	256	260	0.94	5
6LY8	B	265	275	0.93	11
6LY8	B	386	392	0.86	7
6LY8	B	466	467	0.82	2
6LY8	B	473	475	0.92	3
6LY8	B	577	577	0.94	1
6LY8	C	419	420	0.97	2
6LY8	C	469	475	0.91	7
6LY8	C	534	534	0.87	1
6LY8	C	576	577	0.91	2
6LY8	D	5	6	0.99	2
6LY8	D	180	184	0.98	5
6LY8	D	277	277	0.8	1
6LY8	E	178	185	0.94	8
6LY8	E	277	277	0.91	1
6LY8	E	395	395	0.89	1
6LY8	E	397	403	0.95	7
6LY8	E	463	463	0.93	1
6LY8	F	178	186	0.98	9
6LY8	F	398	399	0.83	2
6LY8	F	463	463	0.82	1
6LY8	G	2	9	0.97	8
6LY8	G	66	124	0.98	59
6LY8	G	170	170	0.84	1
6LY8	G	199	211	0.96	13
6LY8	H	1	4	0.85	4
6LY8	H	6	10	0.91	5
6LY8	H	12	12	0.8	1
6LY8	H	15	34	0.93	20
6LY8	H	38	44	0.9	7
6LY8	H	48	100	0.97	53
6LY9	N	4	8	0.91	5
6LY9	N	11	21	0.94	11
6LY9	N	24	47	0.97	24
6LY9	N	130	138	0.95	9
6LY9	N	142	151	0.9	10
6LY9	N	170	170	0.87	1
6LY9	N	172	176	0.96	5
6LY9	N	183	184	0.92	2
6LY9	N	205	207	0.83	3
6LY9	N	267	279	0.94	13
6LY9	N	287	288	0.91	2
6LY9	N	293	293	0.84	1
6LY9	N	295	314	0.95	20
6LY9	N	323	324	0.84	2
6LY9	N	364	367	0.88	4
6LY9	N	392	395	0.87	4
6LY9	N	425	451	0.98	27
6LY9	N	453	454	0.85	2
6LY9	N	515	523	0.93	9
6LY9	N	545	545	0.94	1
6LY9	N	591	592	0.86	2
6LY9	N	594	594	0.79	1
6LY9	N	649	652	0.89	4
6LY9	O	8	8	0.97	1
6LY9	P	5	7	0.95	3
6LY9	Q	7	9	0.88	3
6LY9	R	7	8	0.88	2
6LY9	R	79	80	0.94	2
6LY9	S	7	8	0.88	2
6LY9	S	80	80	0.97	1
6LY9	T	8	8	0.84	1
6LY9	T	79	80	0.93	2
6LY9	W	7	7	0.87	1
6LY9	X	79	80	0.93	2
6LY9	Y	80	80	0.99	1
6LY9	M	3	3	0.82	1
6LY9	Z	79	80	0.89	2
6LY9	M	181	181	0.8	1
6LY9	M	183	186	0.94	4
6LY9	M	254	256	0.91	3
6LY9	K	21	28	0.98	8
6LY9	M	322	323	0.93	2
6LY9	K	30	30	0.81	1
6LY9	K	33	42	0.94	10
6LY9	L	2	21	0.96	20
6LYG	A	5	7	0.92	3
6LYG	A	9	24	0.92	16
6LYG	A	86	87	0.93	2
6LYG	A	247	247	0.94	1
6LYG	B	5	7	0.9	3
6LYG	B	9	24	0.93	16
6LYG	B	84	87	0.86	4
6LYG	B	247	247	0.93	1
6LYG	C	5	7	0.92	3
6LYG	C	9	24	0.94	16
6LYG	C	84	87	0.86	4
6LYG	C	247	247	0.93	1
6LYG	D	5	24	0.94	20
6LYG	D	86	87	0.92	2
6LYG	D	247	247	0.94	1
6LYG	E	5	24	0.93	20
6LYG	E	86	87	0.88	2
6LYG	E	247	247	0.9	1
6LYG	F	5	7	0.91	3
6LYG	F	9	24	0.94	16
6LYG	F	86	87	0.92	2
6LYG	F	247	247	0.93	1
6LYG	G	5	24	0.94	20
6LYG	G	86	87	0.91	2
6LYG	G	247	247	0.93	1
6LYG	H	5	7	0.91	3
6LYG	H	9	24	0.94	16
6LYG	H	84	87	0.85	4
6LYG	H	247	247	0.95	1
6LYY	A	14	18	0.96	5
6LYY	A	50	52	0.95	3
6LYY	A	323	324	0.95	2
6LYY	A	326	327	0.95	2
6LYY	A	348	348	0.83	1
6LYY	A	406	407	0.83	2
6LYY	A	414	417	0.87	4
6LYY	A	443	443	0.82	1
6LYY	A	446	449	0.97	4
6LYY	B	204	205	0.8	2
6LYY	B	228	238	0.97	11
6LZ0	A	16	18	0.95	3
6LZ0	A	51	52	0.96	2
6LZ0	A	139	140	0.87	2
6LZ0	A	199	200	0.91	2
6LZ0	A	291	293	0.87	3
6LZ0	A	323	324	0.83	2
6LZ0	A	327	327	0.81	1
6LZ0	A	348	351	0.98	4
6LZ0	A	400	400	0.83	1
6LZ0	A	406	408	0.93	3
6LZ0	A	413	417	0.85	5
6LZ0	A	443	449	0.93	7
6LZ0	B	179	179	0.84	1
6LZ0	B	206	206	0.8	1
6LZ0	B	228	238	0.97	11
6LZ1	A	158	162	0.9	5
6LZ1	A	659	659	0.94	1
6LZ1	A	684	685	0.9	2
6LZ1	A	1055	1057	0.82	3
6LZ1	B	158	162	0.9	5
6LZ1	B	186	186	0.82	1
6LZ1	B	659	659	0.94	1
6LZ1	B	684	684	0.96	1
6LZ1	B	695	695	0.8	1
6LZ1	B	1057	1057	0.79	1
6LZ1	C	158	162	0.89	5
6LZ1	C	659	659	0.94	1
6LZ1	C	684	684	0.94	1
6LZ1	D	158	162	0.86	5
6LZ1	D	659	660	0.9	2
6LZ1	D	684	685	0.91	2
6LZ1	D	695	695	0.78	1
6LZ3	A	181	182	0.84	2
6LZ3	A	239	239	0.95	1
6LZ3	A	298	314	0.97	17
6LZ3	A	398	412	0.93	15
6LZ3	B	42	42	0.85	1
6LZ3	B	182	182	0.9	1
6LZ3	B	239	239	0.96	1
6LZ3	B	298	314	0.99	17
6LZ3	B	397	406	0.96	10
6LZ3	B	408	410	0.91	3
6LZ3	B	478	479	0.8	2
6LZ3	C	42	42	0.78	1
6LZ3	C	160	160	0.79	1
6LZ3	C	182	182	0.85	1
6LZ3	C	238	239	0.89	2
6LZ3	C	298	314	0.98	17
6LZ3	C	398	406	0.96	9
6LZ3	C	408	410	0.88	3
6LZ3	D	42	42	0.92	1
6LZ3	D	104	104	0.78	1
6LZ3	D	182	182	0.83	1
6LZ3	D	239	239	0.95	1
6LZ3	D	298	314	0.97	17
6LZ3	D	398	406	0.97	9
6LZ3	D	408	412	0.9	5
6M02	A	7	26	0.98	20
6M02	A	57	58	0.91	2
6M02	A	89	102	0.96	14
6M02	A	123	123	0.88	1
6M02	A	153	155	0.87	3
6M02	A	205	209	0.89	5
6M02	A	239	240	0.87	2
6M02	A	297	297	0.8	1
6M02	A	301	304	0.93	4
6M02	A	313	326	0.94	14
6M02	B	7	26	0.98	20
6M02	B	57	58	0.9	2
6M02	B	89	102	0.94	14
6M02	B	123	123	0.86	1
6M02	B	155	155	0.87	1
6M02	B	200	200	0.81	1
6M02	B	205	208	0.87	4
6M02	B	239	240	0.88	2
6M02	B	297	298	0.86	2
6M02	B	301	305	0.93	5
6M02	B	312	325	0.94	14
6M02	C	7	26	0.97	20
6M02	C	57	58	0.89	2
6M02	C	74	74	0.89	1
6M02	C	89	102	0.96	14
6M02	C	123	123	0.87	1
6M02	C	151	155	0.86	5
6M02	C	200	200	0.81	1
6M02	C	205	208	0.92	4
6M02	C	239	239	0.87	1
6M02	C	297	297	0.79	1
6M02	C	301	304	0.92	4
6M02	C	312	326	0.93	15
6M02	D	7	26	0.99	20
6M02	D	57	58	0.89	2
6M02	D	89	101	0.95	13
6M02	D	123	123	0.9	1
6M02	D	205	208	0.86	4
6M02	D	239	239	0.81	1
6M02	D	301	304	0.92	4
6M02	D	312	326	0.94	15
6M02	E	7	26	0.98	20
6M02	E	57	58	0.9	2
6M02	E	89	102	0.94	14
6M02	E	123	123	0.88	1
6M02	E	153	155	0.84	3
6M02	E	205	208	0.9	4
6M02	E	239	239	0.85	1
6M02	E	297	297	0.8	1
6M02	E	301	304	0.92	4
6M02	E	313	325	0.96	13
6M02	F	7	26	0.98	20
6M02	F	57	58	0.91	2
6M02	F	89	102	0.95	14
6M02	F	123	123	0.85	1
6M02	F	154	155	0.83	2
6M02	F	200	200	0.78	1
6M02	F	206	208	0.85	3
6M02	F	239	240	0.85	2
6M02	F	297	298	0.84	2
6M02	F	301	305	0.94	5
6M02	F	312	325	0.95	14
6M02	G	7	26	0.98	20
6M02	G	57	57	0.93	1
6M02	G	89	102	0.97	14
6M02	G	123	123	0.85	1
6M02	G	150	155	0.87	6
6M02	G	205	208	0.89	4
6M02	G	239	240	0.86	2
6M02	G	251	251	0.78	1
6M02	G	297	298	0.79	2
6M02	G	301	304	0.92	4
6M02	G	312	326	0.96	15
6M1Y	A	100	103	0.96	4
6M1Y	A	254	258	0.9	5
6M1Y	A	343	349	0.9	7
6M1Y	A	364	367	0.94	4
6M1Y	A	619	619	0.9	1
6M1Y	A	649	650	0.93	2
6M1Y	A	698	698	0.85	1
6M1Y	A	816	818	0.93	3
6M1Y	A	939	943	0.85	5
6M1Y	A	948	949	0.82	2
6M1Y	A	951	954	0.95	4
6M1Y	A	971	971	0.92	1
6M1Y	A	994	996	0.9	3
6M1Y	A	1031	1031	0.83	1
6M1Y	B	100	102	0.94	3
6M1Y	B	252	258	0.88	7
6M1Y	B	340	341	0.79	2
6M1Y	B	343	349	0.92	7
6M1Y	B	364	367	0.95	4
6M1Y	B	619	619	0.87	1
6M1Y	B	649	650	0.89	2
6M1Y	B	698	698	0.87	1
6M1Y	B	816	818	0.9	3
6M1Y	B	939	943	0.89	5
6M1Y	B	948	954	0.91	7
6M1Y	B	1031	1031	0.84	1
6M23	A	62	65	0.91	4
6M23	A	216	221	0.92	6
6M23	A	303	311	0.94	9
6M23	A	314	314	0.87	1
6M23	A	327	329	0.91	3
6M23	A	331	331	0.79	1
6M23	A	376	385	0.94	10
6M23	A	387	387	0.9	1
6M23	A	482	482	0.79	1
6M23	A	585	585	0.95	1
6M23	A	592	592	0.79	1
6M23	A	662	666	0.92	5
6M23	A	783	783	0.83	1
6M23	A	817	818	0.92	2
6M23	A	820	820	0.86	1
6M23	A	863	868	0.93	6
6M23	A	881	881	0.86	1
6M23	A	895	896	0.91	2
6M23	A	1115	1116	0.89	2
6M23	B	62	65	0.95	4
6M23	B	216	221	0.94	6
6M23	B	291	291	0.79	1
6M23	B	302	311	0.94	10
6M23	B	314	314	0.88	1
6M23	B	328	329	0.91	2
6M23	B	376	387	0.94	12
6M23	B	482	482	0.81	1
6M23	B	585	585	0.93	1
6M23	B	662	666	0.93	5
6M23	B	783	783	0.8	1
6M23	B	817	818	0.87	2
6M23	B	820	820	0.79	1
6M23	B	863	868	0.95	6
6M23	B	881	881	0.81	1
6M23	B	895	896	0.92	2
6M23	B	1109	1109	0.79	1
6M23	B	1115	1116	0.94	2
6M39	A	103	106	0.98	4
6M39	A	153	164	0.91	12
6M39	A	181	182	0.95	2
6M39	A	190	190	0.88	1
6M39	A	202	209	0.92	8
6M39	A	279	280	0.89	2
6M39	A	282	296	0.98	15
6M39	A	312	317	0.93	6
6M39	A	323	324	0.83	2
6M39	A	358	358	0.84	1
6M39	A	377	377	0.79	1
6M39	A	379	382	0.88	4
6M39	A	392	393	0.94	2
6M39	A	983	986	0.88	4
6M39	A	996	998	0.91	3
6M39	B	103	106	0.97	4
6M39	B	125	164	0.92	40
6M39	B	181	182	0.97	2
6M39	B	190	191	0.9	2
6M39	B	202	209	0.92	8
6M39	B	279	296	0.97	18
6M39	B	311	315	0.93	5
6M39	B	358	358	0.86	1
6M39	B	376	376	0.82	1
6M39	B	378	382	0.86	5
6M39	B	392	394	0.92	3
6M39	B	431	431	0.81	1
6M39	B	983	983	0.81	1
6M39	B	985	987	0.84	3
6M39	B	996	998	0.91	3
6M39	C	65	65	0.86	1
6M39	C	79	80	0.88	2
6M39	C	103	107	0.92	5
6M39	C	110	110	0.83	1
6M39	C	153	154	0.8	2
6M39	C	156	164	0.9	9
6M39	C	181	182	0.96	2
6M39	C	190	191	0.9	2
6M39	C	202	209	0.92	8
6M39	C	279	296	0.97	18
6M39	C	312	318	0.93	7
6M39	C	358	358	0.87	1
6M39	C	377	382	0.86	6
6M39	C	392	394	0.9	3
6M39	C	431	431	0.79	1
6M39	C	795	795	0.78	1
6M39	C	983	983	0.81	1
6M39	C	996	998	0.92	3
6M4D	A	134	135	0.95	2
6M4D	B	23	23	0.96	1
6M4D	B	100	102	0.91	3
6M4D	C	42	42	0.87	1
6M4D	C	45	45	0.88	1
6M4D	D	86	86	0.78	1
6M4D	E	134	135	0.96	2
6M4D	F	23	23	0.97	1
6M4D	F	100	102	0.87	3
6M4D	G	16	16	0.87	1
6M4D	G	42	42	0.87	1
6M4D	G	45	45	0.89	1
6M4D	G	106	106	0.89	1
6M4D	H	86	86	0.79	1
6M4D	H	124	125	0.87	2
6M5R	A	35	35	0.79	1
6M5R	A	259	262	0.89	4
6M5R	A	289	289	0.87	1
6M5R	A	338	351	0.97	14
6M5R	A	359	364	0.89	6
6M5R	A	386	395	0.98	10
6M5R	A	402	402	0.81	1
6M5R	A	413	422	0.95	10
6M5R	A	428	476	0.99	49
6M5R	A	530	530	0.96	1
6M5R	A	550	551	0.85	2
6M5R	A	601	602	0.89	2
6M5R	A	668	671	0.94	4
6M5R	A	721	727	0.94	7
6M5R	B	2	3	0.97	2
6M5R	B	212	212	0.85	1
6M5R	B	402	403	0.84	2
6M5R	B	405	409	0.9	5
6M5R	B	414	416	0.91	3
6M5R	B	419	419	0.78	1
6M5R	B	510	512	0.86	3
6M5R	B	572	573	0.93	2
6M5R	B	592	593	0.87	2
6M5R	B	638	638	0.8	1
6M5R	B	649	657	0.89	9
6M5R	B	701	704	0.92	4
6M5R	B	773	775	0.92	3
6M5R	C	12	14	0.91	3
6M5R	C	17	19	0.94	3
6M5R	C	21	23	0.96	3
6M5R	C	42	43	0.88	2
6M66	A	35	37	0.94	3
6M66	A	44	46	0.88	3
6M66	A	55	63	0.91	9
6M66	A	68	74	0.94	7
6M66	A	76	76	0.79	1
6M66	A	88	107	0.96	20
6M66	A	123	124	0.91	2
6M66	A	129	129	0.81	1
6M66	A	131	133	0.9	3
6M66	A	135	211	0.94	77
6M66	A	238	243	0.91	6
6M66	A	248	260	0.91	13
6M66	A	289	289	0.79	1
6M66	A	293	294	0.83	2
6M66	A	297	336	0.99	40
6M66	B	35	37	0.9	3
6M66	B	45	45	0.85	1
6M66	B	56	62	0.94	7
6M66	B	68	74	0.93	7
6M66	B	88	107	0.95	20
6M66	B	109	109	0.8	1
6M66	B	122	124	0.88	3
6M66	B	130	210	0.94	81
6M66	B	238	243	0.9	6
6M66	B	248	260	0.94	13
6M66	B	264	265	0.86	2
6M66	B	293	294	0.82	2
6M66	B	297	336	0.98	40
6M66	C	35	38	0.91	4
6M66	C	40	41	0.79	2
6M66	C	44	46	0.87	3
6M66	C	56	62	0.91	7
6M66	C	68	73	0.95	6
6M66	C	88	106	0.96	19
6M66	C	108	108	0.85	1
6M66	C	123	213	0.92	91
6M66	C	239	246	0.9	8
6M66	C	248	260	0.95	13
6M66	C	264	264	0.83	1
6M66	C	293	294	0.79	2
6M66	C	296	336	0.98	41
6M66	D	35	37	0.93	3
6M66	D	45	46	0.85	2
6M66	D	57	63	0.92	7
6M66	D	68	74	0.92	7
6M66	D	89	106	0.97	18
6M66	D	123	124	0.94	2
6M66	D	129	129	0.86	1
6M66	D	131	133	0.93	3
6M66	D	135	213	0.93	79
6M66	D	238	243	0.93	6
6M66	D	248	260	0.93	13
6M66	D	264	264	0.81	1
6M66	D	294	294	0.85	1
6M66	D	297	336	0.99	40
6M66	E	35	37	0.89	3
6M66	E	45	45	0.9	1
6M66	E	55	63	0.93	9
6M66	E	68	74	0.95	7
6M66	E	88	107	0.96	20
6M66	E	109	110	0.91	2
6M66	E	123	124	0.92	2
6M66	E	129	129	0.81	1
6M66	E	131	133	0.88	3
6M66	E	135	212	0.95	78
6M66	E	238	243	0.94	6
6M66	E	248	260	0.93	13
6M66	E	293	294	0.83	2
6M66	E	296	336	0.98	41
6M66	F	35	37	0.9	3
6M66	F	45	45	0.84	1
6M66	F	56	63	0.92	8
6M66	F	68	74	0.95	7
6M66	F	86	86	0.8	1
6M66	F	89	107	0.96	19
6M66	F	122	124	0.89	3
6M66	F	129	210	0.94	82
6M66	F	212	212	0.82	1
6M66	F	238	243	0.91	6
6M66	F	248	260	0.94	13
6M66	F	264	264	0.8	1
6M66	F	293	294	0.82	2
6M66	F	297	336	0.98	40
6M66	G	35	37	0.93	3
6M66	G	39	40	0.81	2
6M66	G	44	46	0.88	3
6M66	G	56	62	0.93	7
6M66	G	68	74	0.93	7
6M66	G	88	107	0.96	20
6M66	G	109	110	0.9	2
6M66	G	122	124	0.89	3
6M66	G	126	133	0.87	8
6M66	G	135	213	0.92	79
6M66	G	238	243	0.94	6
6M66	G	246	246	0.84	1
6M66	G	248	260	0.95	13
6M66	G	293	294	0.85	2
6M66	G	297	336	0.98	40
6M67	A	35	41	0.93	7
6M67	A	44	48	0.89	5
6M67	A	54	64	0.95	11
6M67	A	68	77	0.94	10
6M67	A	81	81	0.79	1
6M67	A	84	85	0.82	2
6M67	A	88	111	0.95	24
6M67	A	122	125	0.91	4
6M67	A	127	127	0.8	1
6M67	A	129	215	0.97	87
6M67	A	237	243	0.9	7
6M67	A	245	245	0.79	1
6M67	A	247	260	0.97	14
6M67	A	289	289	0.86	1
6M67	A	292	336	0.99	45
6M67	B	35	41	0.9	7
6M67	B	43	47	0.85	5
6M67	B	50	50	0.84	1
6M67	B	54	63	0.96	10
6M67	B	68	77	0.94	10
6M67	B	88	112	0.95	25
6M67	B	122	124	0.93	3
6M67	B	129	215	0.97	87
6M67	B	238	243	0.9	6
6M67	B	247	260	0.98	14
6M67	B	289	289	0.86	1
6M67	B	292	336	0.99	45
6M67	C	35	50	0.91	16
6M67	C	54	54	0.87	1
6M67	C	56	63	0.95	8
6M67	C	68	74	0.97	7
6M67	C	76	76	0.91	1
6M67	C	88	107	0.98	20
6M67	C	109	111	0.91	3
6M67	C	123	124	0.89	2
6M67	C	129	215	0.96	87
6M67	C	237	260	0.95	24
6M67	C	289	289	0.9	1
6M67	C	293	336	0.99	44
6M67	D	35	48	0.9	14
6M67	D	54	54	0.84	1
6M67	D	56	64	0.95	9
6M67	D	68	74	0.97	7
6M67	D	76	76	0.82	1
6M67	D	84	85	0.81	2
6M67	D	88	111	0.97	24
6M67	D	122	124	0.9	3
6M67	D	129	215	0.95	87
6M67	D	237	243	0.93	7
6M67	D	245	260	0.94	16
6M67	D	273	275	0.83	3
6M67	D	289	289	0.91	1
6M67	D	292	336	0.99	45
6M67	E	35	41	0.9	7
6M67	E	44	47	0.88	4
6M67	E	54	64	0.94	11
6M67	E	68	77	0.92	10
6M67	E	84	85	0.82	2
6M67	E	88	112	0.97	25
6M67	E	122	124	0.93	3
6M67	E	129	215	0.96	87
6M67	E	237	243	0.93	7
6M67	E	245	245	0.79	1
6M67	E	247	260	0.97	14
6M67	E	273	273	0.8	1
6M67	E	275	275	0.8	1
6M67	E	286	289	0.84	4
6M67	E	292	336	0.99	45
6M67	F	35	41	0.91	7
6M67	F	43	47	0.86	5
6M67	F	50	50	0.89	1
6M67	F	54	63	0.95	10
6M67	F	68	76	0.94	9
6M67	F	88	112	0.95	25
6M67	F	122	124	0.93	3
6M67	F	127	127	0.83	1
6M67	F	129	215	0.98	87
6M67	F	238	243	0.91	6
6M67	F	247	260	0.97	14
6M67	F	288	289	0.84	2
6M67	F	292	336	0.99	45
6M67	G	35	41	0.92	7
6M67	G	43	48	0.92	6
6M67	G	50	50	0.79	1
6M67	G	54	54	0.87	1
6M67	G	56	63	0.95	8
6M67	G	68	74	0.97	7
6M67	G	76	76	0.8	1
6M67	G	88	107	0.97	20
6M67	G	109	111	0.91	3
6M67	G	122	124	0.88	3
6M67	G	127	127	0.82	1
6M67	G	129	215	0.96	87
6M67	G	238	260	0.95	23
6M67	G	289	289	0.88	1
6M67	G	292	336	0.99	45
6M68	A	35	37	0.91	3
6M68	A	45	46	0.95	2
6M68	A	49	49	0.8	1
6M68	A	54	77	0.92	24
6M68	A	84	84	0.89	1
6M68	A	86	110	0.96	25
6M68	A	122	124	0.9	3
6M68	A	130	133	0.91	4
6M68	A	135	136	0.88	2
6M68	A	138	139	0.85	2
6M68	A	141	143	0.84	3
6M68	A	145	147	0.83	3
6M68	A	238	243	0.94	6
6M68	A	246	250	0.83	5
6M68	A	252	262	0.94	11
6M68	A	264	265	0.86	2
6M68	A	269	270	0.81	2
6M68	A	273	274	0.86	2
6M68	A	288	289	0.91	2
6M68	A	293	293	0.81	1
6M68	A	296	336	0.97	41
6M68	B	35	38	0.86	4
6M68	B	45	46	0.9	2
6M68	B	50	50	0.84	1
6M68	B	54	74	0.92	21
6M68	B	76	76	0.82	1
6M68	B	84	84	0.84	1
6M68	B	87	110	0.96	24
6M68	B	122	124	0.88	3
6M68	B	130	209	0.92	80
6M68	B	238	243	0.94	6
6M68	B	246	266	0.9	21
6M68	B	269	270	0.79	2
6M68	B	273	274	0.85	2
6M68	B	288	289	0.85	2
6M68	B	297	336	0.97	40
6M68	C	35	41	0.87	7
6M68	C	43	50	0.85	8
6M68	C	54	54	0.83	1
6M68	C	56	66	0.92	11
6M68	C	68	74	0.92	7
6M68	C	84	86	0.89	3
6M68	C	88	110	0.98	23
6M68	C	122	124	0.92	3
6M68	C	127	127	0.82	1
6M68	C	129	143	0.87	15
6M68	C	145	146	0.84	2
6M68	C	239	261	0.93	23
6M68	C	265	265	0.94	1
6M68	C	273	274	0.81	2
6M68	C	288	289	0.83	2
6M68	C	296	336	0.97	41
6M68	D	35	37	0.9	3
6M68	D	40	40	0.79	1
6M68	D	45	46	0.89	2
6M68	D	56	66	0.93	11
6M68	D	68	74	0.92	7
6M68	D	84	84	0.85	1
6M68	D	88	107	0.98	20
6M68	D	109	110	0.91	2
6M68	D	123	124	0.94	2
6M68	D	127	137	0.88	11
6M68	D	139	139	0.8	1
6M68	D	141	143	0.85	3
6M68	D	145	146	0.82	2
6M68	D	237	243	0.92	7
6M68	D	246	261	0.9	16
6M68	D	264	265	0.88	2
6M68	D	269	270	0.82	2
6M68	D	273	274	0.89	2
6M68	D	289	289	0.84	1
6M68	D	297	336	0.98	40
6M68	E	35	38	0.85	4
6M68	E	45	46	0.93	2
6M68	E	55	74	0.93	20
6M68	E	76	76	0.83	1
6M68	E	84	84	0.85	1
6M68	E	87	110	0.96	24
6M68	E	122	124	0.88	3
6M68	E	130	133	0.93	4
6M68	E	135	139	0.85	5
6M68	E	141	143	0.83	3
6M68	E	145	146	0.86	2
6M68	E	234	234	0.81	1
6M68	E	238	243	0.94	6
6M68	E	246	261	0.91	16
6M68	E	264	265	0.87	2
6M68	E	269	270	0.79	2
6M68	E	273	275	0.85	3
6M68	E	288	289	0.87	2
6M68	E	297	336	0.98	40
6M68	F	35	39	0.87	5
6M68	F	45	46	0.94	2
6M68	F	50	50	0.85	1
6M68	F	54	66	0.91	13
6M68	F	68	74	0.93	7
6M68	F	76	76	0.8	1
6M68	F	84	84	0.85	1
6M68	F	87	110	0.96	24
6M68	F	122	124	0.92	3
6M68	F	127	147	0.87	21
6M68	F	238	243	0.94	6
6M68	F	246	262	0.92	17
6M68	F	264	266	0.86	3
6M68	F	274	274	0.79	1
6M68	F	289	289	0.83	1
6M68	F	297	336	0.97	40
6M68	G	35	41	0.88	7
6M68	G	45	47	0.88	3
6M68	G	54	54	0.84	1
6M68	G	56	66	0.9	11
6M68	G	68	74	0.92	7
6M68	G	88	107	0.98	20
6M68	G	109	110	0.93	2
6M68	G	122	125	0.89	4
6M68	G	127	143	0.86	17
6M68	G	145	146	0.86	2
6M68	G	238	262	0.91	25
6M68	G	264	265	0.89	2
6M68	G	273	274	0.83	2
6M68	G	289	289	0.83	1
6M68	G	296	336	0.97	41
6M6A	A	4	4	0.89	1
6M6A	B	227	228	0.89	2
6M6A	C	247	247	0.91	1
6M6A	C	811	811	0.8	1
6M6A	C	1001	1003	0.89	3
6M6A	D	3	3	0.8	1
6M6A	D	35	35	0.82	1
6M6A	D	192	193	0.83	2
6M6A	D	530	532	0.94	3
6M6A	D	680	683	0.89	4
6M6A	D	1086	1092	0.9	7
6M6A	D	1232	1232	0.78	1
6M6A	D	1256	1256	0.9	1
6M6A	M	406	414	0.85	9
6M6A	M	417	418	0.91	2
6M6A	M	420	429	0.92	10
6M6A	M	431	433	0.95	3
6M6A	M	435	435	0.93	1
6M6A	M	439	441	0.9	3
6M6A	M	462	463	0.85	2
6M6A	M	469	476	0.96	8
6M6A	M	518	518	0.8	1
6M6A	M	574	574	0.83	1
6M6A	M	597	627	0.95	31
6M6A	M	685	685	0.8	1
6M6A	M	718	720	0.91	3
6M6A	M	748	749	0.81	2
6M6A	M	759	762	0.95	4
6M6A	M	777	784	0.91	8
6M6A	M	789	819	0.92	31
6M6A	M	822	822	0.85	1
6M6A	M	825	825	0.94	1
6M6B	A	4	4	0.96	1
6M6B	C	56	56	0.84	1
6M6B	C	246	247	0.86	2
6M6B	C	763	771	0.95	9
6M6B	C	1002	1003	0.9	2
6M6B	C	1023	1025	0.9	3
6M6B	D	208	209	0.88	2
6M6B	D	530	531	0.8	2
6M6B	D	680	680	0.89	1
6M6B	D	1088	1089	0.89	2
6M6B	D	1127	1127	0.82	1
6M6B	E	51	51	0.82	1
6M6B	M	406	411	0.87	6
6M6B	M	413	414	0.81	2
6M6B	M	417	417	0.8	1
6M6B	M	420	423	0.9	4
6M6B	M	428	428	0.87	1
6M6B	M	432	432	0.96	1
6M6B	M	439	441	0.98	3
6M6B	M	518	518	0.86	1
6M6B	M	572	572	0.79	1
6M6B	M	597	613	0.96	17
6M6B	M	620	623	0.95	4
6M6B	M	625	626	0.8	2
6M6B	M	687	689	0.84	3
6M6B	M	713	713	0.86	1
6M6B	M	718	718	0.84	1
6M6B	M	720	720	0.82	1
6M6B	M	759	763	0.93	5
6M6B	M	777	784	0.93	8
6M6B	M	787	820	0.92	34
6M6B	M	825	825	0.83	1
6M6C	A	4	5	0.88	2
6M6C	D	681	681	0.83	1
6M6C	D	1127	1127	0.84	1
6M6C	D	1130	1130	0.85	1
6MCC	A	57	57	0.93	1
6MCC	A	60	60	0.79	1
6MCC	A	62	66	0.92	5
6MCC	A	69	69	0.81	1
6MCC	A	71	71	0.88	1
6MCC	A	198	199	0.9	2
6MCC	A	215	215	0.8	1
6MCC	A	232	232	0.8	1
6MCC	A	269	269	0.8	1
6MCC	A	310	313	0.96	4
6MCC	A	401	405	0.89	5
6MCC	A	450	450	0.81	1
6MCC	A	495	495	0.93	1
6MCC	A	526	527	0.98	2
6MCC	A	536	536	0.8	1
6MCC	A	686	688	0.87	3
6MCC	A	714	718	0.95	5
6MCC	A	788	788	0.78	1
6MCC	A	794	794	0.78	1
6MCC	A	799	807	0.91	9
6MCC	A	945	947	0.87	3
6MCC	A	1013	1013	0.89	1
6MCC	A	1015	1016	0.87	2
6MCC	A	1025	1033	0.94	9
6MCC	A	1105	1105	0.93	1
6MCC	A	1123	1124	0.94	2
6MCC	A	1248	1249	0.84	2
6MCC	C	1	3	0.88	3
6MCC	C	20	21	0.87	2
6MCC	C	25	25	0.84	1
6MCC	C	58	59	0.85	2
6MCC	C	80	81	0.85	2
6MCC	C	96	103	0.91	8
6MCC	C	106	107	0.86	2
6MCC	C	130	130	0.95	1
6MEO	G	31	42	0.98	12
6MEO	G	60	61	0.83	2
6MEO	G	86	86	0.78	1
6MEO	G	204	206	0.88	3
6MEO	G	211	211	0.99	1
6MEO	G	234	235	0.88	2
6MEO	G	311	311	0.84	1
6MEO	G	456	459	0.87	4
6MEO	G	488	491	0.93	4
6MEO	A	22	24	0.9	3
6MEO	A	87	87	0.89	1
6MEO	A	141	141	0.82	1
6MEO	B	1	28	0.98	28
6MEO	B	34	34	0.91	1
6MEO	B	59	59	0.9	1
6MEO	B	135	135	0.82	1
6MEO	B	140	140	0.82	1
6MEO	B	181	184	0.89	4
6MEO	B	224	228	0.95	5
6MEO	B	261	273	0.93	13
6MEO	B	300	313	0.97	14
6MET	G	31	42	0.96	12
6MET	G	60	61	0.81	2
6MET	G	205	205	0.86	1
6MET	G	211	211	0.98	1
6MET	G	234	235	0.79	2
6MET	G	310	314	0.89	5
6MET	G	398	398	0.81	1
6MET	G	488	491	0.91	4
6MET	A	23	23	0.89	1
6MET	A	201	207	0.93	7
6MET	A	220	226	0.93	7
6MET	A	232	234	0.85	3
6MET	A	240	245	0.98	6
6MET	A	251	254	0.87	4
6MET	A	278	279	0.84	2
6MET	A	320	320	0.79	1
6MET	A	363	363	0.96	1
6MET	B	1	26	0.94	26
6MET	B	34	34	0.9	1
6MET	B	93	93	0.91	1
6MET	B	162	162	0.92	1
6MET	B	182	184	0.91	3
6MET	B	187	187	0.79	1
6MET	B	224	226	0.85	3
6MET	B	261	272	0.9	12
6MET	B	280	280	0.78	1
6MET	B	300	313	0.97	14
6MGV	A	3	3	0.86	1
6MGV	A	50	50	0.92	1
6MGV	A	159	159	0.8	1
6MGV	A	551	554	0.89	4
6MGV	B	3	3	0.83	1
6MGV	B	50	50	0.9	1
6MGV	B	551	553	0.91	3
6MGV	B	655	655	0.85	1
6MGW	A	121	122	0.81	2
6MGW	A	270	289	0.98	20
6MGW	A	553	553	0.87	1
6MGW	A	647	653	0.97	7
6MGW	B	122	122	0.86	1
6MGW	B	270	289	0.98	20
6MGW	B	553	553	0.83	1
6MGW	B	647	654	0.94	8
6MHO	B	118	118	0.8	1
6MHO	B	131	133	0.95	3
6MHO	B	142	142	0.82	1
6MHO	B	146	154	0.93	9
6MHO	B	308	308	0.79	1
6MHO	B	310	310	0.91	1
6MHO	B	314	314	0.8	1
6MHO	B	380	380	0.91	1
6MHO	B	543	543	0.84	1
6MHO	B	643	646	0.87	4
6MHO	B	677	683	0.91	7
6MHO	B	724	725	0.9	2
6MHO	B	753	754	0.87	2
6MHO	C	118	118	0.82	1
6MHO	C	131	133	0.96	3
6MHO	C	136	136	0.79	1
6MHO	C	142	142	0.84	1
6MHO	C	310	310	0.89	1
6MHO	C	380	380	0.83	1
6MHO	C	543	543	0.94	1
6MHO	C	644	645	0.87	2
6MHO	C	677	683	0.87	7
6MHO	C	709	710	0.82	2
6MHO	C	724	726	0.89	3
6MHO	A	118	118	0.79	1
6MHO	C	754	754	0.85	1
6MHO	A	131	133	0.94	3
6MHO	A	142	142	0.81	1
6MHO	A	146	154	0.93	9
6MHO	A	310	310	0.91	1
6MHO	A	314	314	0.84	1
6MHO	A	380	380	0.83	1
6MHO	A	542	544	0.9	3
6MHO	A	644	645	0.9	2
6MHO	A	677	683	0.92	7
6MHO	A	724	725	0.9	2
6MHO	A	754	754	0.89	1
6MHO	D	118	118	0.8	1
6MHO	D	130	133	0.93	4
6MHO	D	142	142	0.86	1
6MHO	D	146	154	0.94	9
6MHO	D	310	310	0.91	1
6MHO	D	380	380	0.84	1
6MHO	D	542	544	0.94	3
6MHO	D	644	646	0.89	3
6MHO	D	677	677	0.8	1
6MHO	D	679	683	0.91	5
6MHO	D	724	725	0.9	2
6MHO	D	752	754	0.96	3
6MHS	B	131	133	0.91	3
6MHS	B	136	136	0.87	1
6MHS	B	140	140	0.84	1
6MHS	B	142	154	0.88	13
6MHS	B	254	256	0.86	3
6MHS	B	462	462	0.9	1
6MHS	B	610	617	0.86	8
6MHS	B	619	620	0.82	2
6MHS	C	131	132	0.97	2
6MHS	C	139	140	0.79	2
6MHS	C	142	154	0.93	13
6MHS	C	254	256	0.86	3
6MHS	C	462	462	0.92	1
6MHS	C	610	620	0.93	11
6MHS	A	131	132	0.94	2
6MHS	A	143	143	0.86	1
6MHS	A	146	154	0.9	9
6MHS	A	254	255	0.84	2
6MHS	A	610	613	0.93	4
6MHS	A	615	615	0.8	1
6MHS	A	617	617	0.83	1
6MHS	A	619	620	0.83	2
6MHS	D	131	132	0.97	2
6MHS	D	143	144	0.82	2
6MHS	D	146	147	0.85	2
6MHS	D	254	256	0.87	3
6MHS	D	462	462	0.91	1
6MHS	D	610	620	0.94	11
6MHV	B	131	132	0.99	2
6MHV	B	462	462	0.84	1
6MHV	B	611	619	0.88	9
6MHV	B	708	708	0.98	1
6MHV	B	756	756	0.87	1
6MHV	C	118	118	0.84	1
6MHV	C	130	133	0.91	4
6MHV	C	462	462	0.84	1
6MHV	C	543	543	0.79	1
6MHV	C	610	617	0.91	8
6MHV	C	619	619	0.81	1
6MHV	C	725	726	1.0	2
6MHV	A	130	132	0.92	3
6MHV	A	543	543	0.85	1
6MHV	A	610	618	0.9	9
6MHV	A	681	682	0.82	2
6MHV	A	756	756	0.78	1
6MHV	D	130	132	0.92	3
6MHV	D	543	543	0.84	1
6MHV	D	611	619	0.88	9
6MHV	D	725	726	0.98	2
6MHW	A	114	115	0.83	2
6MHW	A	131	132	0.91	2
6MHW	A	147	147	0.9	1
6MHW	A	151	151	0.81	1
6MHW	A	154	154	0.9	1
6MHW	A	508	508	0.83	1
6MHW	A	519	519	0.87	1
6MHW	A	612	620	0.9	9
6MHW	A	679	679	0.86	1
6MHW	A	681	681	0.83	1
6MHW	A	725	726	0.87	2
6MHW	A	754	756	0.89	3
6MHW	B	114	118	0.88	5
6MHW	B	130	133	0.89	4
6MHW	B	309	312	0.86	4
6MHW	B	314	314	0.85	1
6MHW	B	518	518	0.78	1
6MHW	B	542	547	0.91	6
6MHW	B	611	622	0.93	12
6MHW	B	641	641	0.86	1
6MHW	B	645	646	0.85	2
6MHW	B	651	651	0.79	1
6MHW	B	679	682	0.86	4
6MHW	B	725	725	0.91	1
6MHW	C	114	115	0.93	2
6MHW	C	131	132	0.9	2
6MHW	C	146	148	0.83	3
6MHW	C	151	151	0.85	1
6MHW	C	154	154	0.86	1
6MHW	C	567	567	0.79	1
6MHW	C	612	617	0.9	6
6MHW	C	620	620	0.82	1
6MHW	C	681	682	0.83	2
6MHW	C	725	726	0.89	2
6MHW	C	755	756	0.92	2
6MHW	D	114	118	0.87	5
6MHW	D	131	133	0.91	3
6MHW	D	252	254	0.97	3
6MHW	D	310	310	0.83	1
6MHW	D	542	546	0.92	5
6MHW	D	612	621	0.93	10
6MHW	D	641	641	0.83	1
6MHW	D	645	646	0.85	2
6MHW	D	680	683	0.88	4
6MHW	D	725	725	0.85	1
6MJZ	A	60	63	0.96	4
6MJZ	A	161	168	0.95	8
6MJZ	A	182	190	0.95	9
6MJZ	A	213	213	0.84	1
6MJZ	A	215	225	0.98	11
6MJZ	A	230	230	0.83	1
6MJZ	A	234	262	0.96	29
6MJZ	A	340	341	0.82	2
6MJZ	A	368	374	0.98	7
6MJZ	A	378	378	0.84	1
6MJZ	A	380	380	0.92	1
6MJZ	A	387	387	0.89	1
6MJZ	A	390	390	0.82	1
6MJZ	A	392	400	0.9	9
6MJZ	A	403	405	0.87	3
6MJZ	A	414	414	0.85	1
6MJZ	A	417	442	0.96	26
6MJZ	A	445	446	0.87	2
6MJZ	A	469	472	0.91	4
6MJZ	B	20	20	0.96	1
6MJZ	B	43	45	0.82	3
6MJZ	B	54	130	0.95	77
6MJZ	B	152	195	0.94	44
6MJZ	B	197	197	0.79	1
6MJZ	B	207	207	0.79	1
6MJZ	B	229	230	0.88	2
6MJZ	B	235	263	0.95	29
6MJZ	B	271	271	0.83	1
6MJZ	B	331	331	0.86	1
6MJZ	B	340	341	0.96	2
6MJZ	B	343	344	0.84	2
6MJZ	B	370	374	0.98	5
6MJZ	B	380	381	0.86	2
6MJZ	B	392	400	0.94	9
6MJZ	B	403	405	0.91	3
6MJZ	B	414	420	0.91	7
6MJZ	B	422	444	0.96	23
6MJZ	C	20	20	0.88	1
6MJZ	C	34	34	0.89	1
6MJZ	C	41	50	0.87	10
6MJZ	C	52	132	0.94	81
6MJZ	C	135	144	0.84	10
6MJZ	C	147	190	0.95	44
6MJZ	C	192	192	0.89	1
6MJZ	C	207	207	0.81	1
6MJZ	C	211	211	0.79	1
6MJZ	C	213	227	0.96	15
6MJZ	C	229	230	0.86	2
6MJZ	C	235	262	0.98	28
6MJZ	C	271	272	0.85	2
6MJZ	C	274	274	0.79	1
6MJZ	C	281	285	0.86	5
6MJZ	C	330	331	0.86	2
6MJZ	C	334	335	0.83	2
6MJZ	C	338	338	0.83	1
6MJZ	C	340	341	0.89	2
6MJZ	C	370	378	0.97	9
6MJZ	C	380	381	0.81	2
6MJZ	C	395	395	0.84	1
6MJZ	C	397	397	0.79	1
6MJZ	C	399	399	0.85	1
6MJZ	C	403	404	0.88	2
6MJZ	C	422	423	0.88	2
6MJZ	C	426	444	0.98	19
6MJZ	C	473	473	0.94	1
6MJZ	H	2	2	0.91	1
6MJZ	H	26	26	0.93	1
6MJZ	H	29	33	0.89	5
6MJZ	H	97	112	0.96	16
6MJZ	L	9	10	0.91	2
6MJZ	L	29	34	0.96	6
6MJZ	L	55	55	0.78	1
6MJZ	L	93	97	0.91	5
6MJZ	L	110	112	0.96	3
6MMV	A	54	56	0.92	3
6MMV	A	94	104	0.97	11
6MMV	A	161	162	0.91	2
6MMV	A	169	171	0.85	3
6MMV	A	307	307	0.82	1
6MMV	A	382	396	0.96	15
6MMV	A	441	449	0.96	9
6MMV	A	490	494	0.94	5
6MMV	A	660	662	0.91	3
6MMV	A	697	697	0.83	1
6MMV	A	764	764	0.8	1
6MMV	A	796	797	0.87	2
6MMV	B	56	66	0.98	11
6MMV	B	92	93	0.84	2
6MMV	B	208	211	0.86	4
6MMV	B	213	213	0.93	1
6MMV	B	310	310	0.83	1
6MMV	B	312	315	0.95	4
6MMV	B	338	338	0.87	1
6MMV	B	380	381	0.86	2
6MMV	B	396	402	0.92	7
6MMV	B	442	447	0.88	6
6MMV	B	658	659	0.87	2
6MMV	B	673	673	0.8	1
6MMV	B	677	679	0.96	3
6MMV	B	743	746	0.94	4
6MMV	B	752	758	0.9	7
6MMV	B	797	800	0.92	4
6MMV	C	95	100	0.91	6
6MMV	C	439	450	0.96	12
6MMV	C	491	494	0.92	4
6MMV	C	662	666	0.87	5
6MMV	C	794	797	0.94	4
6MMV	D	43	44	0.87	2
6MMV	D	56	65	0.98	10
6MMV	D	93	93	0.82	1
6MMV	D	208	214	0.91	7
6MMV	D	313	314	0.93	2
6MMV	D	380	380	0.8	1
6MMV	D	396	402	0.89	7
6MMV	D	424	424	0.78	1
6MMV	D	442	443	0.91	2
6MMV	D	658	661	0.92	4
6MMV	D	663	670	0.89	8
6MMV	D	672	680	0.94	9
6MMV	D	743	743	0.8	1
6MMV	D	745	745	0.91	1
6MMV	D	753	756	0.92	4
6MMV	D	798	800	0.97	3
6N51	B	23	23	0.8	1
6N51	B	501	505	0.91	5
6N51	B	508	509	0.86	2
6N51	B	569	570	0.85	2
6N51	B	572	581	0.96	10
6N51	B	591	591	0.83	1
6N51	B	594	596	0.89	3
6N51	B	599	618	0.96	20
6N51	B	637	639	0.95	3
6N51	B	651	702	0.95	52
6N51	B	704	704	0.78	1
6N51	B	717	717	0.87	1
6N51	B	743	743	0.88	1
6N51	B	754	770	0.94	17
6N51	B	773	773	0.84	1
6N51	B	779	779	0.79	1
6N51	B	789	790	0.89	2
6N51	B	795	795	0.8	1
6N51	B	797	798	0.84	2
6N51	B	814	826	0.98	13
6N51	A	501	505	0.91	5
6N51	A	569	570	0.84	2
6N51	A	572	581	0.95	10
6N51	A	591	591	0.88	1
6N51	A	595	618	0.96	24
6N51	A	637	641	0.9	5
6N51	A	643	645	0.85	3
6N51	A	650	701	0.97	52
6N51	A	704	704	0.82	1
6N51	A	716	717	0.85	2
6N51	A	743	743	0.91	1
6N51	A	753	770	0.93	18
6N51	A	772	773	0.8	2
6N51	A	776	776	0.79	1
6N51	A	779	779	0.86	1
6N51	A	789	790	0.93	2
6N51	A	793	793	0.84	1
6N51	A	795	795	0.81	1
6N51	A	797	797	0.85	1
6N51	A	816	826	0.96	11
6N7I	A	362	362	0.78	1
6N7I	C	284	285	0.98	2
6N7I	D	263	263	0.9	1
6N7I	E	428	428	0.86	1
6N7N	A	344	344	0.89	1
6N7N	A	363	363	0.89	1
6N7N	A	437	437	0.78	1
6N7N	B	437	437	0.8	1
6N7N	C	263	263	0.94	1
6N7N	C	280	285	0.93	6
6N7N	C	434	437	0.93	4
6N7N	C	439	439	0.82	1
6N7N	C	547	547	0.94	1
6N7N	D	263	263	0.91	1
6N7N	D	285	285	0.9	1
6N7N	D	396	396	0.82	1
6N7N	D	548	549	0.97	2
6N7N	E	263	263	0.97	1
6N7N	F	292	293	0.93	2
6N7N	F	373	373	0.81	1
6N7N	F	404	404	0.92	1
6N7N	F	425	425	0.83	1
6N7N	F	468	468	0.82	1
6N7N	F	536	537	0.81	2
6N7S	A	344	344	0.8	1
6N7S	A	455	455	0.78	1
6N7S	A	469	469	0.79	1
6N7S	A	504	504	0.79	1
6N7S	B	298	300	0.86	3
6N7S	B	312	313	0.81	2
6N7S	B	366	366	0.79	1
6N7S	B	427	427	0.91	1
6N7S	B	468	468	0.79	1
6N7S	B	479	479	0.82	1
6N7S	B	487	489	0.9	3
6N7S	B	527	527	0.86	1
6N7S	C	314	316	0.95	3
6N7S	C	343	343	0.88	1
6N7S	C	435	435	0.87	1
6N7S	C	437	439	0.88	3
6N7S	C	522	522	0.81	1
6N7S	C	526	527	0.85	2
6N7S	C	547	547	0.98	1
6N7S	D	276	276	0.81	1
6N7S	D	314	316	0.85	3
6N7S	D	443	443	0.92	1
6N7S	D	446	446	0.86	1
6N7S	D	467	468	0.84	2
6N7S	D	471	473	0.86	3
6N7S	D	487	491	0.92	5
6N7S	D	510	510	0.83	1
6N7S	D	512	512	0.85	1
6N7S	D	547	549	0.97	3
6N7S	E	263	263	0.88	1
6N7S	E	341	341	0.82	1
6N7S	E	343	343	0.8	1
6N7S	E	361	367	0.9	7
6N7S	E	369	373	0.89	5
6N7S	E	378	378	0.81	1
6N7S	E	468	470	0.87	3
6N7S	F	361	367	0.92	7
6N7S	F	369	371	0.83	3
6N7S	F	378	379	0.84	2
6N7S	F	469	471	0.85	3
6N7S	F	509	509	0.79	1
6N7T	A	285	285	0.79	1
6N7T	A	488	488	0.78	1
6N7T	B	284	284	0.95	1
6N7T	B	431	431	0.82	1
6N7T	B	439	439	0.9	1
6N7T	C	263	263	0.86	1
6N7T	C	435	435	0.87	1
6N7T	C	439	439	0.94	1
6N7T	C	441	443	0.93	3
6N7T	C	547	547	0.83	1
6N7T	D	263	263	0.87	1
6N7T	D	439	439	0.89	1
6N7T	D	549	549	0.78	1
6N7T	E	285	285	0.85	1
6N7T	E	537	537	0.96	1
6N7T	E	543	545	0.85	3
6N7T	F	285	285	0.9	1
6N7T	F	425	425	0.93	1
6N7T	F	438	440	0.88	3
6N7T	F	455	456	0.9	2
6N7T	F	546	549	0.89	4
6N7V	A	437	439	0.9	3
6N7V	B	294	295	0.99	2
6N7V	C	263	263	0.84	1
6N7V	C	439	439	0.9	1
6N7V	C	547	547	0.92	1
6N7V	D	396	396	0.94	1
6N7V	D	439	439	0.95	1
6N7V	D	510	510	0.81	1
6N7V	D	548	549	0.83	2
6N7V	E	263	263	0.82	1
6N7V	E	285	285	0.8	1
6N7V	E	522	522	0.82	1
6N7V	F	264	264	0.88	1
6N7W	H	153	157	0.85	5
6N7W	H	404	404	0.88	1
6N7W	H	434	434	0.83	1
6N7W	H	526	526	0.89	1
6N7W	H	530	530	0.97	1
6N7W	H	604	604	0.89	1
6N7W	H	654	654	0.88	1
6N9U	E	10	10	0.85	1
6N9U	E	20	20	0.83	1
6N9U	E	37	37	0.89	1
6N9U	E	40	40	0.85	1
6N9U	E	42	42	0.81	1
6N9U	F	65	71	0.93	7
6N9U	F	116	118	0.85	3
6N9U	F	129	130	0.84	2
6N9U	F	260	260	0.83	1
6N9U	H	155	156	0.9	2
6N9U	H	352	355	0.88	4
6N9U	H	357	361	0.96	5
6N9U	H	366	366	0.83	1
6N9U	H	581	582	0.97	2
6N9V	A	315	315	0.83	1
6N9V	A	363	363	0.78	1
6N9V	B	439	439	0.82	1
6N9V	C	285	285	0.78	1
6N9V	C	403	404	0.81	2
6N9V	C	439	439	0.86	1
6N9V	C	547	547	0.89	1
6N9V	D	285	285	0.83	1
6N9V	D	431	431	0.89	1
6N9V	E	37	37	0.84	1
6N9V	F	262	262	0.79	1
6N9V	F	439	439	0.88	1
6N9V	H	156	156	0.78	1
6N9V	H	353	361	0.89	9
6N9V	H	581	582	0.96	2
6N9W	A	31	31	0.8	1
6N9W	A	40	40	0.81	1
6N9W	A	64	66	0.87	3
6N9W	A	261	263	0.9	3
6N9W	B	65	66	0.88	2
6N9W	B	261	263	0.89	3
6N9W	B	439	439	0.87	1
6N9W	B	487	487	0.8	1
6N9W	C	263	263	0.89	1
6N9W	C	284	284	0.83	1
6N9W	C	435	435	0.83	1
6N9W	C	439	439	0.84	1
6N9W	C	487	487	0.83	1
6N9W	C	506	506	0.89	1
6N9W	D	273	273	0.96	1
6N9W	D	549	549	0.78	1
6N9W	E	366	366	0.92	1
6N9W	H	114	114	0.79	1
6N9W	H	150	157	0.93	8
6N9W	H	357	361	0.93	5
6N9W	H	480	480	0.92	1
6N9W	H	581	582	0.94	2
6N9W	H	604	604	0.8	1
6N9X	A	344	344	0.86	1
6N9X	A	439	439	0.87	1
6N9X	B	37	37	0.95	1
6N9X	B	64	64	0.83	1
6N9X	B	250	250	0.78	1
6N9X	B	284	284	0.84	1
6N9X	B	439	439	0.81	1
6N9X	C	261	261	0.81	1
6N9X	C	284	284	0.84	1
6N9X	C	547	547	0.92	1
6N9X	D	263	263	0.79	1
6N9X	D	396	396	0.81	1
6N9X	D	439	439	0.88	1
6N9X	D	548	549	0.83	2
6N9X	E	428	428	0.83	1
6N9X	E	439	439	0.8	1
6N9X	H	158	158	0.82	1
6N9X	H	357	361	0.91	5
6N9X	H	522	522	0.84	1
6N9X	H	581	582	0.9	2
6NB3	A	704	704	0.81	1
6NB3	A	913	913	0.81	1
6NB3	A	916	920	0.93	5
6NB3	A	1217	1222	0.91	6
6NB3	H	2	2	0.81	1
6NB3	B	590	590	0.81	1
6NB3	B	679	679	0.78	1
6NB3	B	685	685	0.83	1
6NB3	B	742	742	0.84	1
6NB3	B	912	912	0.81	1
6NB3	B	915	918	0.93	4
6NB3	B	920	920	0.82	1
6NB3	B	1060	1060	0.86	1
6NB3	B	1216	1222	0.93	7
6NB3	C	685	686	0.88	2
6NB3	C	916	917	0.87	2
6NB3	C	919	919	0.79	1
6NB3	C	1060	1061	0.88	2
6NB3	C	1216	1222	0.99	7
6NB4	A	44	44	0.79	1
6NB4	A	685	686	0.85	2
6NB4	A	741	742	0.83	2
6NB4	A	1216	1222	0.97	7
6NB4	B	44	44	0.79	1
6NB4	B	94	94	0.81	1
6NB4	B	134	134	0.85	1
6NB4	B	214	214	0.81	1
6NB4	B	304	304	0.84	1
6NB4	B	679	679	0.8	1
6NB4	B	1216	1222	0.98	7
6NB4	C	42	44	0.85	3
6NB4	C	1060	1060	0.86	1
6NB4	C	1216	1222	0.97	7
6ND0	A	227	246	0.95	20
6ND0	A	279	279	0.85	1
6ND0	A	282	298	0.95	17
6ND0	A	301	301	0.92	1
6ND0	A	307	307	0.82	1
6ND0	A	309	331	0.95	23
6ND0	A	341	341	0.81	1
6ND0	A	367	367	0.78	1
6ND0	A	369	370	0.85	2
6ND0	A	572	576	0.96	5
6ND0	A	867	870	0.91	4
6ND0	A	956	957	0.93	2
6ND0	A	1080	1083	0.97	4
6ND0	B	227	240	0.97	14
6ND0	B	242	242	0.86	1
6ND0	B	284	297	0.94	14
6ND0	B	301	301	0.85	1
6ND0	B	306	306	0.79	1
6ND0	B	309	332	0.95	24
6ND0	B	572	576	0.97	5
6ND0	B	868	870	0.93	3
6ND0	B	955	957	0.91	3
6ND0	B	1015	1015	0.8	1
6ND0	B	1080	1083	0.94	4
6ND0	C	227	252	0.96	26
6ND0	C	255	330	0.97	76
6ND0	C	866	866	0.79	1
6ND0	C	868	870	0.89	3
6ND0	C	1014	1016	0.96	3
6ND0	C	1080	1085	0.96	6
6ND0	D	278	285	0.89	8
6ND0	D	287	330	0.95	44
6ND0	D	367	367	0.82	1
6ND0	D	369	371	0.84	3
6ND0	D	868	870	0.9	3
6ND0	D	957	957	0.8	1
6ND0	D	1014	1016	0.95	3
6ND0	D	1078	1078	0.81	1
6ND0	D	1080	1085	0.96	6
6NF6	A	49	51	0.91	3
6NF6	A	184	186	0.93	3
6NF6	A	188	189	0.89	2
6NF6	A	191	191	0.86	1
6NF6	A	329	330	0.85	2
6NF6	A	560	560	0.81	1
6NF6	B	49	50	0.93	2
6NF6	B	184	186	0.91	3
6NF6	B	188	189	0.89	2
6NF6	B	191	191	0.81	1
6NF6	B	329	330	0.83	2
6NF6	B	408	408	0.78	1
6NF6	B	560	560	0.9	1
6NHV	R	101	103	0.92	3
6NHV	S	23	23	0.87	1
6NHV	S	101	101	0.8	1
6NHV	T	102	102	0.83	1
6NJO	A	43	43	0.88	1
6NJO	A	62	63	0.9	2
6NJO	A	66	66	0.82	1
6NJO	A	83	88	0.94	6
6NJO	A	126	126	0.82	1
6NJO	A	324	326	0.88	3
6NJO	A	395	402	0.89	8
6NJO	A	407	408	0.87	2
6NJO	B	63	63	0.9	1
6NJO	B	394	410	0.91	17
6NJO	C	62	63	0.87	2
6NJO	C	399	399	0.79	1
6NJO	C	407	407	0.83	1
6NJO	D	34	34	0.98	1
6NJO	D	63	63	0.9	1
6NJO	E	126	126	0.8	1
6NJO	E	386	388	0.92	3
6NJO	E	401	401	0.84	1
6NJO	E	406	408	0.85	3
6NJO	F	62	64	0.87	3
6NJO	F	85	85	0.79	1
6NJO	F	126	126	0.78	1
6NJO	F	128	129	0.85	2
6NJO	F	141	144	0.87	4
6NJO	F	147	147	0.89	1
6NJO	F	288	289	0.85	2
6NJO	F	300	300	0.8	1
6NJO	F	308	311	0.9	4
6NJO	F	333	333	0.79	1
6NJO	F	352	352	0.79	1
6NJO	F	391	391	0.79	1
6NJO	F	394	402	0.95	9
6NJP	A	62	65	0.89	4
6NJP	A	83	88	0.95	6
6NJP	A	325	327	0.87	3
6NJP	C	62	63	0.82	2
6NJP	D	63	63	0.84	1
6NJP	E	326	328	0.92	3
6NJP	F	62	63	0.86	2
6NJP	F	97	101	0.88	5
6NJP	F	124	126	0.85	3
6NJP	F	140	144	0.9	5
6NJP	F	146	146	0.81	1
6NJP	F	284	288	0.89	5
6NJP	F	307	309	0.92	3
6NJP	F	330	330	0.81	1
6NJP	F	394	402	0.92	9
6NJP	F	404	404	0.81	1
6NJP	G	27	27	0.94	1
6NJP	G	121	122	0.93	2
6NM9	A	120	120	0.97	1
6NM9	A	202	202	0.81	1
6NM9	B	84	89	0.96	6
6NM9	B	112	115	0.87	4
6NM9	B	193	208	0.88	16
6NM9	B	210	216	0.94	7
6NM9	B	245	250	0.93	6
6NM9	B	262	267	0.92	6
6NM9	B	478	480	0.92	3
6NM9	B	572	574	0.92	3
6NM9	B	583	584	0.94	2
6NM9	B	587	587	0.81	1
6NM9	B	589	589	0.87	1
6NM9	B	646	648	0.85	3
6NM9	B	863	865	0.86	3
6NM9	B	931	933	0.82	3
6NM9	C	120	120	0.96	1
6NM9	C	202	202	0.82	1
6NM9	D	112	113	0.85	2
6NM9	D	115	115	0.96	1
6NM9	D	193	208	0.9	16
6NM9	D	210	216	0.95	7
6NM9	D	245	249	0.96	5
6NM9	D	262	268	0.9	7
6NM9	D	476	480	0.88	5
6NM9	D	572	574	0.91	3
6NM9	D	583	584	0.92	2
6NM9	D	587	587	0.85	1
6NM9	D	589	589	0.85	1
6NM9	D	646	648	0.86	3
6NM9	D	863	865	0.85	3
6NMA	A	120	121	0.93	2
6NMA	A	131	132	0.94	2
6NMA	A	234	234	0.9	1
6NMA	B	84	89	0.9	6
6NMA	B	112	115	0.92	4
6NMA	B	211	212	0.9	2
6NMA	B	214	214	0.84	1
6NMA	B	245	250	0.94	6
6NMA	B	263	263	0.83	1
6NMA	B	265	268	0.9	4
6NMA	B	373	376	0.94	4
6NMA	B	478	479	0.91	2
6NMA	B	573	574	0.97	2
6NMA	B	582	584	0.9	3
6NMA	B	594	594	0.87	1
6NMA	B	863	864	0.82	2
6NMA	B	1227	1227	0.84	1
6NMA	C	170	172	0.88	3
6NMA	C	175	175	0.9	1
6NMA	C	216	219	0.9	4
6NMC	A	84	88	0.94	5
6NMC	A	112	119	0.87	8
6NMC	A	122	123	0.84	2
6NMC	A	126	130	0.92	5
6NMC	A	202	204	0.82	3
6NMC	A	206	206	0.82	1
6NMC	A	210	215	0.88	6
6NMC	A	246	252	0.91	7
6NMC	A	263	263	0.87	1
6NMC	A	266	270	0.93	5
6NMC	A	292	292	0.88	1
6NMC	A	373	374	0.85	2
6NMC	A	376	376	0.83	1
6NMC	A	477	480	0.84	4
6NMC	A	518	518	0.89	1
6NMC	A	600	600	0.83	1
6NMC	A	607	607	0.78	1
6NMC	A	712	716	0.9	5
6NMC	A	768	768	0.86	1
6NMC	A	931	934	0.86	4
6NMC	A	982	982	0.82	1
6NMC	A	1074	1075	0.97	2
6NMC	A	1227	1227	0.8	1
6NMC	B	2	7	0.96	6
6NMC	B	9	10	0.82	2
6NMC	B	20	30	0.91	11
6NMC	B	58	59	0.81	2
6NMC	B	93	126	0.9	34
6NMC	B	128	128	0.83	1
6NMC	B	166	166	0.9	1
6NMC	C	95	130	0.95	36
6NMC	C	132	132	0.82	1
6NMD	A	84	88	0.95	5
6NMD	A	113	116	0.86	4
6NMD	A	121	122	0.84	2
6NMD	A	125	125	0.83	1
6NMD	A	146	149	0.81	4
6NMD	A	152	153	0.83	2
6NMD	A	155	157	0.89	3
6NMD	A	197	197	0.81	1
6NMD	A	199	205	0.87	7
6NMD	A	207	209	0.81	3
6NMD	A	211	215	0.92	5
6NMD	A	245	248	0.93	4
6NMD	A	250	250	0.86	1
6NMD	A	262	271	0.94	10
6NMD	A	373	376	0.89	4
6NMD	A	476	481	0.93	6
6NMD	A	528	528	0.84	1
6NMD	A	574	574	0.88	1
6NMD	A	600	600	0.87	1
6NMD	A	625	625	0.82	1
6NMD	A	712	712	0.93	1
6NMD	A	716	716	0.8	1
6NMD	A	863	864	0.82	2
6NMD	A	931	931	0.87	1
6NMD	A	982	986	0.94	5
6NMD	A	1074	1075	0.93	2
6NMD	A	1142	1144	0.88	3
6NMD	A	1227	1227	0.89	1
6NMD	B	2	29	0.94	28
6NMD	B	39	39	0.88	1
6NMD	B	56	59	0.93	4
6NMD	B	87	88	0.83	2
6NMD	B	94	128	0.96	35
6NMD	B	166	166	0.83	1
6NPJ	C	708	708	0.8	1
6NPJ	C	713	713	0.79	1
6NPJ	C	754	755	0.91	2
6NPJ	C	941	945	0.92	5
6NPJ	C	986	986	0.78	1
6NPJ	C	1016	1025	0.93	10
6NPJ	C	1031	1065	0.95	35
6NPJ	C	1128	1136	0.95	9
6NPJ	B	955	956	0.87	2
6NPJ	B	985	988	0.93	4
6NPJ	B	1017	1023	0.93	7
6NPJ	B	1025	1025	0.81	1
6NPJ	B	1029	1029	0.82	1
6NPJ	B	1031	1065	0.96	35
6NPJ	B	1101	1101	0.87	1
6NPJ	B	1128	1130	0.88	3
6NPJ	B	1132	1136	0.93	5
6NPK	A	322	325	0.86	4
6NPK	A	384	384	0.87	1
6NPK	A	388	388	0.81	1
6NPK	A	471	507	0.98	37
6NPK	A	524	529	0.91	6
6NPK	A	572	572	0.91	1
6NPK	A	677	677	0.92	1
6NPK	B	324	324	0.78	1
6NPK	B	350	352	0.82	3
6NPK	B	384	384	0.87	1
6NPK	B	388	388	0.81	1
6NPK	B	472	507	0.97	36
6NPK	B	525	529	0.93	5
6NPK	B	561	561	0.79	1
6NPK	B	572	572	0.92	1
6NPK	B	676	677	0.98	2
6NR2	A	116	128	0.92	13
6NR2	A	132	132	0.8	1
6NR2	A	136	142	0.89	7
6NR2	A	158	160	0.92	3
6NR2	A	182	188	0.93	7
6NR2	A	203	207	0.91	5
6NR2	A	290	292	0.86	3
6NR2	A	351	351	0.87	1
6NR2	A	362	362	0.81	1
6NR2	A	397	397	0.87	1
6NR2	A	420	423	0.91	4
6NR2	A	449	450	0.86	2
6NR2	A	702	702	0.83	1
6NR2	A	761	763	0.89	3
6NR2	A	821	821	0.89	1
6NR2	A	890	893	0.88	4
6NR2	A	908	908	0.84	1
6NR2	A	988	988	0.86	1
6NR2	A	1068	1070	0.83	3
6NR2	B	116	120	0.93	5
6NR2	B	122	126	0.9	5
6NR2	B	136	142	0.9	7
6NR2	B	153	155	0.89	3
6NR2	B	158	159	0.94	2
6NR2	B	182	182	0.83	1
6NR2	B	184	187	0.9	4
6NR2	B	202	206	0.92	5
6NR2	B	247	252	0.96	6
6NR2	B	290	292	0.85	3
6NR2	B	351	351	0.83	1
6NR2	B	397	397	0.88	1
6NR2	B	420	423	0.89	4
6NR2	B	449	450	0.91	2
6NR2	B	452	452	0.79	1
6NR2	B	714	714	0.82	1
6NR2	B	761	761	0.85	1
6NR2	B	821	821	0.8	1
6NR2	B	889	895	0.9	7
6NR2	B	905	905	0.8	1
6NR2	B	908	908	0.86	1
6NR2	B	988	988	0.85	1
6NR2	B	1067	1070	0.87	4
6NR2	C	116	127	0.93	12
6NR2	C	136	142	0.9	7
6NR2	C	158	160	0.91	3
6NR2	C	182	187	0.91	6
6NR2	C	202	208	0.93	7
6NR2	C	291	292	0.85	2
6NR2	C	351	351	0.79	1
6NR2	C	397	397	0.86	1
6NR2	C	449	450	0.84	2
6NR2	C	452	452	0.8	1
6NR2	C	759	763	0.88	5
6NR2	C	820	821	0.87	2
6NR2	C	890	893	0.91	4
6NR2	C	908	908	0.84	1
6NR2	C	956	956	0.79	1
6NR2	C	988	988	0.83	1
6NR2	C	1043	1043	0.8	1
6NR2	C	1067	1070	0.9	4
6NR2	D	116	126	0.91	11
6NR2	D	136	142	0.9	7
6NR2	D	158	160	0.92	3
6NR2	D	182	182	0.84	1
6NR2	D	185	186	0.91	2
6NR2	D	188	188	0.81	1
6NR2	D	203	206	0.92	4
6NR2	D	247	252	0.94	6
6NR2	D	290	292	0.83	3
6NR2	D	397	397	0.83	1
6NR2	D	420	423	0.9	4
6NR2	D	449	449	0.84	1
6NR2	D	714	714	0.8	1
6NR2	D	761	762	0.87	2
6NR2	D	821	821	0.88	1
6NR2	D	890	896	0.9	7
6NR2	D	899	900	0.83	2
6NR2	D	905	905	0.8	1
6NR2	D	908	908	0.85	1
6NR2	D	956	957	0.85	2
6NR2	D	988	988	0.85	1
6NR2	D	1008	1008	0.8	1
6NR2	D	1013	1013	0.79	1
6NR2	D	1067	1070	0.89	4
6NUR	A	219	219	0.86	1
6NUR	A	849	850	0.82	2
6NUR	A	907	907	0.85	1
6NUR	D	84	84	0.98	1
6NUS	A	394	394	0.86	1
6NUS	A	420	420	0.91	1
6NUS	A	456	456	0.79	1
6NUS	A	677	677	0.94	1
6NUS	A	912	912	0.84	1
6NUS	A	917	919	0.88	3
6NY2	Y	2	2	0.93	1
6NY2	Y	4	4	0.9	1
6NY2	Y	23	23	0.93	1
6NY2	Y	47	47	0.87	1
6NY2	Y	263	264	0.91	2
6NY2	Y	266	268	0.9	3
6NY2	Y	270	278	0.93	9
6NY2	Y	318	318	0.8	1
6NY2	Y	332	332	0.86	1
6NY2	Y	337	339	0.86	3
6NY2	Y	386	401	0.95	16
6NY2	Y	450	452	0.9	3
6NY2	Y	502	502	0.85	1
6NY2	Y	507	507	0.93	1
6NY2	Y	538	539	0.82	2
6NY2	Y	560	569	0.94	10
6NY2	Y	571	571	0.83	1
6NY2	Y	577	577	0.83	1
6NY2	Y	604	604	0.86	1
6NY2	Y	638	642	0.93	5
6NY2	Y	660	665	0.9	6
6NY2	Y	667	667	0.78	1
6NY2	Y	677	678	0.85	2
6NY2	Y	727	737	0.92	11
6NY2	Y	741	741	0.86	1
6NY2	Y	749	749	0.85	1
6NY2	Y	772	773	0.89	2
6NY2	Y	775	775	0.85	1
6NY2	Y	777	784	0.95	8
6NY2	Y	808	808	0.79	1
6NY2	Y	927	928	0.84	2
6NY2	Y	981	983	0.92	3
6NYF	A	83	85	0.92	3
6NYF	A	335	335	0.83	1
6NYF	A	762	762	0.82	1
6NYF	A	802	802	0.86	1
6NYF	B	83	85	0.89	3
6NYF	C	83	85	0.91	3
6NYF	C	335	335	0.78	1
6NYF	C	762	762	0.82	1
6NYF	C	802	803	0.83	2
6NYF	D	83	85	0.88	3
6NYF	E	83	86	0.9	4
6NYF	E	238	238	0.79	1
6NYF	E	762	762	0.81	1
6NYF	F	84	84	0.96	1
6O0H	A	97	97	0.91	1
6O0H	A	242	244	0.87	3
6O0H	A	260	260	0.81	1
6O0H	A	329	329	0.78	1
6O0H	A	1099	1099	0.86	1
6O0H	B	87	87	0.91	1
6O0H	B	95	95	0.84	1
6O0H	B	97	98	0.89	2
6O0H	B	240	244	0.84	5
6O0H	B	260	260	0.79	1
6O0H	B	1099	1099	0.91	1
6O0H	C	97	97	0.81	1
6O0H	C	242	244	0.81	3
6O0H	C	260	260	0.82	1
6O0H	C	329	329	0.83	1
6O0H	C	1099	1099	0.86	1
6O0H	D	97	97	0.8	1
6O0H	D	260	260	0.8	1
6O0H	D	329	330	0.9	2
6O0H	D	1098	1099	0.9	2
6O0Z	A	63	63	0.78	1
6O0Z	A	71	71	0.82	1
6O0Z	A	176	177	0.79	2
6O0Z	A	185	185	0.84	1
6O0Z	A	189	189	0.86	1
6O0Z	A	191	290	0.97	100
6O0Z	A	293	294	1.0	2
6O0Z	A	457	457	0.81	1
6O0Z	A	503	503	0.85	1
6O0Z	A	526	542	0.88	17
6O0Z	A	560	561	0.82	2
6O0Z	A	690	690	0.82	1
6O0Z	A	698	703	0.92	6
6O0Z	A	780	781	0.94	2
6O0Z	A	783	785	0.89	3
6O0Z	A	787	810	0.95	24
6O0Z	A	812	812	0.8	1
6O0Z	A	815	816	0.78	2
6O0Z	A	821	839	0.94	19
6O0Z	A	843	843	0.87	1
6O0Z	A	861	861	0.8	1
6O0Z	A	863	864	0.88	2
6O0Z	A	868	868	0.8	1
6O0Z	A	870	871	0.86	2
6O0Z	A	886	889	0.86	4
6O0Z	A	891	892	0.88	2
6O0Z	A	1017	1017	0.89	1
6O0Z	A	1019	1019	0.88	1
6O0Z	A	1124	1124	0.86	1
6O0Z	A	1248	1248	0.81	1
6O0Z	A	1262	1262	0.79	1
6O1P	A	27	28	0.89	2
6O1P	A	68	70	0.97	3
6O1P	A	72	72	0.84	1
6O1P	A	74	74	0.79	1
6O1P	A	225	230	0.94	6
6O1P	A	286	286	0.99	1
6O1P	A	288	289	0.9	2
6O1P	A	351	351	0.86	1
6O1P	A	356	365	0.97	10
6O1P	A	368	368	0.79	1
6O1P	A	373	382	0.97	10
6O1P	A	520	520	0.8	1
6O1P	A	638	638	0.81	1
6O1P	B	27	27	0.85	1
6O1P	B	68	74	0.92	7
6O1P	B	225	230	0.91	6
6O1P	B	286	286	0.99	1
6O1P	B	288	289	0.91	2
6O1P	B	351	351	0.88	1
6O1P	B	355	381	0.98	27
6O1P	B	638	638	0.8	1
6O1P	C	27	27	0.84	1
6O1P	C	68	73	0.92	6
6O1P	C	225	230	0.93	6
6O1P	C	286	286	0.99	1
6O1P	C	288	289	0.94	2
6O1P	C	351	351	0.91	1
6O1P	C	355	382	0.98	28
6O1P	C	638	638	0.81	1
6O1P	D	68	73	0.93	6
6O1P	D	226	230	0.91	5
6O1P	D	286	289	0.91	4
6O1P	D	351	382	0.96	32
6O1P	D	520	520	0.82	1
6O1P	D	625	625	0.84	1
6O1P	D	638	638	0.9	1
6O1V	A	382	389	0.95	8
6O1V	A	403	405	0.92	3
6O1V	A	407	409	0.91	3
6O1V	A	907	908	0.83	2
6O1V	A	1124	1124	0.81	1
6O1V	A	1202	1202	0.79	1
6O1V	A	1451	1451	0.85	1
6O20	A	27	29	0.93	3
6O20	A	156	156	0.79	1
6O20	A	225	229	0.94	5
6O20	A	351	351	0.81	1
6O20	A	356	365	0.96	10
6O20	A	369	369	0.8	1
6O20	A	374	380	0.92	7
6O20	A	382	382	0.8	1
6O20	A	412	412	0.82	1
6O20	A	583	583	0.83	1
6O20	A	611	611	0.85	1
6O20	A	639	640	0.8	2
6O20	A	653	653	0.97	1
6O20	E	698	698	0.89	1
6O20	E	709	710	0.92	2
6O20	F	1	5	0.96	5
6O20	F	22	24	0.87	3
6O20	F	75	83	0.96	9
6O20	F	115	115	0.93	1
6O20	B	27	29	0.96	3
6O20	B	67	71	0.91	5
6O20	B	356	369	0.96	14
6O20	B	371	379	0.93	9
6O20	B	583	583	0.85	1
6O20	B	611	611	0.82	1
6O20	C	67	69	0.94	3
6O20	C	225	229	0.95	5
6O20	C	356	365	0.95	10
6O20	C	375	378	0.98	4
6O20	C	583	583	0.89	1
6O20	C	611	611	0.81	1
6O20	C	638	638	0.95	1
6O20	D	356	365	0.98	10
6O20	D	373	378	0.89	6
6O20	D	583	583	0.85	1
6O20	D	611	611	0.85	1
6O20	D	638	638	0.95	1
6O2P	A	111	111	0.87	1
6O2P	A	383	389	0.93	7
6O2P	A	405	405	0.93	1
6O2P	A	407	409	0.97	3
6O2P	A	465	465	0.82	1
6O2P	A	883	909	0.93	27
6O2P	A	1123	1124	0.87	2
6O2P	A	1126	1126	0.84	1
6O2P	A	1202	1202	0.82	1
6O2P	A	1204	1204	0.79	1
6O2P	A	1451	1451	0.82	1
6O6C	A	8	8	0.85	1
6O6C	A	36	78	0.98	43
6O6C	A	157	158	0.91	2
6O6C	A	164	167	0.87	4
6O6C	A	186	197	0.97	12
6O6C	A	244	244	0.82	1
6O6C	A	248	258	0.97	11
6O6C	A	282	287	0.92	6
6O6C	A	309	312	0.98	4
6O6C	A	317	320	0.87	4
6O6C	A	399	399	0.89	1
6O6C	A	568	568	0.89	1
6O6C	A	599	599	0.85	1
6O6C	A	1079	1093	0.98	15
6O6C	A	1403	1403	0.84	1
6O6C	B	230	232	0.91	3
6O6C	B	339	348	0.94	10
6O6C	B	365	368	0.92	4
6O6C	B	467	477	0.97	11
6O6C	B	486	486	0.83	1
6O6C	B	531	531	0.87	1
6O6C	B	643	648	0.95	6
6O6C	B	668	668	0.85	1
6O6C	B	861	861	0.89	1
6O6C	B	887	887	0.91	1
6O6C	B	906	908	0.85	3
6O6C	B	943	944	0.92	2
6O6C	B	1175	1177	0.9	3
6O6C	B	1183	1183	0.79	1
6O6C	C	269	270	0.86	2
6O6C	D	1	3	0.94	3
6O6C	E	75	76	0.94	2
6O6C	E	155	155	0.97	1
6O6C	F	19	19	0.83	1
6O6C	F	32	35	0.9	4
6O6C	F	80	91	0.97	12
6O6C	F	100	117	0.95	18
6O6C	F	126	139	0.96	14
6O6C	G	18	18	0.82	1
6O6C	G	20	20	0.81	1
6O6C	G	59	59	0.84	1
6O6C	G	62	62	0.89	1
6O6C	H	65	65	0.86	1
6O6C	I	1	1	0.91	1
6O6C	I	11	11	0.8	1
6O6C	J	25	28	0.93	4
6O6C	J	33	35	0.94	3
6O6C	J	40	46	0.89	7
6O6R	A	104	106	0.95	3
6O6R	A	122	123	0.82	2
6O6R	A	127	130	0.87	4
6O6R	A	132	133	0.81	2
6O6R	A	143	143	0.79	1
6O6R	A	150	150	0.83	1
6O6R	A	240	242	0.9	3
6O6R	A	263	268	0.9	6
6O6R	A	280	285	0.93	6
6O6R	A	289	290	0.81	2
6O6R	A	313	316	0.95	4
6O6R	A	335	344	0.95	10
6O6R	A	349	350	0.88	2
6O6R	A	353	355	0.86	3
6O6R	A	359	359	0.83	1
6O6R	A	389	391	0.88	3
6O6R	A	411	415	0.93	5
6O6R	A	447	447	0.86	1
6O6R	A	638	642	0.91	5
6O6R	A	752	752	0.81	1
6O6R	A	778	786	0.95	9
6O6R	A	880	888	0.98	9
6O6R	A	890	891	0.85	2
6O6R	A	947	947	0.81	1
6O6R	A	979	979	0.87	1
6O6R	A	999	999	0.84	1
6O6R	A	1059	1077	0.96	19
6O6R	B	104	106	0.94	3
6O6R	B	123	123	0.83	1
6O6R	B	126	130	0.85	5
6O6R	B	143	143	0.79	1
6O6R	B	240	242	0.93	3
6O6R	B	263	268	0.9	6
6O6R	B	281	285	0.91	5
6O6R	B	290	290	0.79	1
6O6R	B	313	316	0.92	4
6O6R	B	336	344	0.96	9
6O6R	B	350	350	0.82	1
6O6R	B	354	355	0.83	2
6O6R	B	359	359	0.87	1
6O6R	B	389	391	0.89	3
6O6R	B	411	415	0.92	5
6O6R	B	447	447	0.89	1
6O6R	B	638	642	0.89	5
6O6R	B	752	752	0.87	1
6O6R	B	778	786	0.95	9
6O6R	B	880	888	0.98	9
6O6R	B	890	891	0.88	2
6O6R	B	979	979	0.94	1
6O6R	B	999	1000	0.89	2
6O6R	B	1058	1078	0.96	21
6O6R	B	1081	1081	0.8	1
6O6R	C	104	106	0.95	3
6O6R	C	122	123	0.8	2
6O6R	C	127	127	0.81	1
6O6R	C	129	129	0.87	1
6O6R	C	240	242	0.93	3
6O6R	C	263	268	0.9	6
6O6R	C	281	285	0.86	5
6O6R	C	313	315	0.93	3
6O6R	C	336	344	0.96	9
6O6R	C	349	350	0.82	2
6O6R	C	359	359	0.83	1
6O6R	C	389	391	0.87	3
6O6R	C	411	414	0.92	4
6O6R	C	447	447	0.85	1
6O6R	C	638	642	0.9	5
6O6R	C	693	693	0.86	1
6O6R	C	752	752	0.87	1
6O6R	C	778	786	0.95	9
6O6R	C	880	888	0.98	9
6O6R	C	890	891	0.83	2
6O6R	C	979	979	0.9	1
6O6R	C	999	999	0.84	1
6O6R	C	1058	1076	0.96	19
6O6R	D	104	106	0.98	3
6O6R	D	108	108	0.88	1
6O6R	D	122	123	0.88	2
6O6R	D	126	130	0.86	5
6O6R	D	132	133	0.81	2
6O6R	D	143	143	0.81	1
6O6R	D	240	242	0.89	3
6O6R	D	263	268	0.92	6
6O6R	D	281	285	0.94	5
6O6R	D	290	290	0.85	1
6O6R	D	313	316	0.95	4
6O6R	D	335	344	0.95	10
6O6R	D	349	350	0.8	2
6O6R	D	354	354	0.87	1
6O6R	D	359	359	0.86	1
6O6R	D	390	391	0.92	2
6O6R	D	411	415	0.91	5
6O6R	D	447	447	0.82	1
6O6R	D	638	642	0.87	5
6O6R	D	752	752	0.8	1
6O6R	D	778	784	0.96	7
6O6R	D	786	786	0.82	1
6O6R	D	880	888	0.98	9
6O6R	D	890	891	0.83	2
6O6R	D	947	947	0.84	1
6O6R	D	979	979	0.81	1
6O6R	D	999	999	0.89	1
6O6R	D	1059	1077	0.97	19
6O72	A	110	119	0.93	10
6O72	A	127	133	0.85	7
6O72	A	195	195	0.85	1
6O72	A	208	208	0.82	1
6O72	A	215	217	0.88	3
6O72	A	234	240	0.95	7
6O72	A	263	264	0.87	2
6O72	A	281	285	0.88	5
6O72	A	313	315	0.95	3
6O72	A	342	343	0.93	2
6O72	A	389	391	0.91	3
6O72	A	411	412	0.84	2
6O72	A	639	641	0.91	3
6O72	A	778	784	0.95	7
6O72	A	786	786	0.88	1
6O72	A	788	788	0.78	1
6O72	A	890	890	0.79	1
6O72	A	1011	1014	0.94	4
6O72	A	1076	1076	0.8	1
6O72	B	110	119	0.94	10
6O72	B	127	133	0.92	7
6O72	B	195	195	0.87	1
6O72	B	207	208	0.83	2
6O72	B	234	239	0.97	6
6O72	B	263	264	0.87	2
6O72	B	267	267	0.79	1
6O72	B	281	285	0.93	5
6O72	B	313	315	0.94	3
6O72	B	342	343	0.92	2
6O72	B	389	391	0.89	3
6O72	B	411	412	0.9	2
6O72	B	639	641	0.92	3
6O72	B	778	786	0.92	9
6O72	B	890	891	0.85	2
6O72	B	899	899	0.8	1
6O72	B	947	947	0.88	1
6O72	B	999	999	0.82	1
6O72	B	1059	1076	0.96	18
6O72	C	110	119	0.93	10
6O72	C	127	133	0.85	7
6O72	C	195	195	0.84	1
6O72	C	234	240	0.96	7
6O72	C	263	264	0.88	2
6O72	C	281	285	0.91	5
6O72	C	313	315	0.94	3
6O72	C	342	343	0.94	2
6O72	C	389	391	0.91	3
6O72	C	411	414	0.85	4
6O72	C	639	641	0.92	3
6O72	C	778	788	0.95	11
6O72	C	890	891	0.8	2
6O72	C	947	947	0.81	1
6O72	C	1011	1014	0.94	4
6O72	C	1059	1074	0.98	16
6O72	C	1076	1076	0.84	1
6O72	D	110	119	0.95	10
6O72	D	127	133	0.86	7
6O72	D	195	195	0.8	1
6O72	D	234	239	0.94	6
6O72	D	263	264	0.91	2
6O72	D	267	267	0.78	1
6O72	D	281	285	0.91	5
6O72	D	313	315	0.96	3
6O72	D	342	343	0.88	2
6O72	D	390	391	0.96	2
6O72	D	411	412	0.9	2
6O72	D	639	641	0.92	3
6O72	D	778	786	0.93	9
6O72	D	788	788	0.84	1
6O72	D	947	947	0.82	1
6O72	D	1011	1014	0.93	4
6O72	D	1059	1074	0.97	16
6O72	D	1076	1076	0.84	1
6O77	A	95	95	0.82	1
6O77	A	98	99	0.84	2
6O77	A	113	113	0.98	1
6O77	A	129	129	0.8	1
6O77	A	198	198	0.83	1
6O77	A	257	257	0.99	1
6O77	A	282	283	0.84	2
6O77	A	314	316	0.95	3
6O77	A	341	341	0.8	1
6O77	A	387	390	0.88	4
6O77	A	411	413	0.94	3
6O77	A	439	443	0.94	5
6O77	A	507	508	0.93	2
6O77	A	549	550	0.84	2
6O77	A	576	577	0.93	2
6O77	A	595	597	0.83	3
6O77	A	599	599	0.89	1
6O77	A	638	644	0.95	7
6O77	A	678	685	0.89	8
6O77	A	881	887	0.9	7
6O77	A	905	918	0.98	14
6O77	A	921	928	0.94	8
6O77	A	1060	1071	0.96	12
6O77	A	1073	1073	0.84	1
6O77	B	95	95	0.8	1
6O77	B	98	99	0.84	2
6O77	B	113	113	0.97	1
6O77	B	129	130	0.81	2
6O77	B	132	132	0.79	1
6O77	B	256	257	0.9	2
6O77	B	281	283	0.88	3
6O77	B	314	316	0.94	3
6O77	B	341	341	0.83	1
6O77	B	388	388	0.8	1
6O77	B	390	390	0.85	1
6O77	B	411	413	0.95	3
6O77	B	439	443	0.94	5
6O77	B	445	445	0.84	1
6O77	B	507	508	0.91	2
6O77	B	576	577	0.86	2
6O77	B	595	596	0.86	2
6O77	B	599	599	0.85	1
6O77	B	638	644	0.93	7
6O77	B	783	783	0.78	1
6O77	B	881	886	0.95	6
6O77	B	904	928	0.96	25
6O77	B	1059	1071	0.95	13
6O77	B	1073	1073	0.8	1
6O77	B	1093	1094	0.85	2
6O77	C	95	95	0.79	1
6O77	C	98	99	0.86	2
6O77	C	113	113	0.98	1
6O77	C	129	129	0.86	1
6O77	C	256	257	0.9	2
6O77	C	281	283	0.87	3
6O77	C	314	316	0.94	3
6O77	C	388	390	0.88	3
6O77	C	411	413	0.95	3
6O77	C	439	443	0.95	5
6O77	C	507	508	0.9	2
6O77	C	549	550	0.82	2
6O77	C	576	577	0.92	2
6O77	C	595	597	0.85	3
6O77	C	599	599	0.91	1
6O77	C	638	644	0.95	7
6O77	C	679	685	0.91	7
6O77	C	810	810	0.79	1
6O77	C	881	887	0.94	7
6O77	C	905	918	0.95	14
6O77	C	921	928	0.94	8
6O77	C	936	936	0.79	1
6O77	C	1059	1071	0.94	13
6O77	C	1093	1094	0.83	2
6O77	D	95	95	0.9	1
6O77	D	98	99	0.89	2
6O77	D	113	113	0.98	1
6O77	D	127	130	0.82	4
6O77	D	132	133	0.81	2
6O77	D	198	198	0.81	1
6O77	D	257	257	0.99	1
6O77	D	282	283	0.85	2
6O77	D	314	316	0.94	3
6O77	D	341	341	0.83	1
6O77	D	388	390	0.88	3
6O77	D	411	413	0.95	3
6O77	D	439	443	0.94	5
6O77	D	507	508	0.91	2
6O77	D	549	550	0.9	2
6O77	D	576	577	0.9	2
6O77	D	595	597	0.85	3
6O77	D	599	599	0.88	1
6O77	D	638	644	0.94	7
6O77	D	679	685	0.95	7
6O77	D	779	779	0.82	1
6O77	D	782	783	0.83	2
6O77	D	880	888	0.93	9
6O77	D	905	928	0.95	24
6O77	D	1059	1071	0.96	13
6O77	D	1073	1073	0.84	1
6O7E	A	45	46	0.94	2
6O7E	A	63	68	0.89	6
6O7E	A	113	113	0.91	1
6O7E	A	138	139	0.91	2
6O7E	A	381	383	0.92	3
6O7E	A	698	698	0.82	1
6O7E	A	701	701	0.85	1
6O7E	B	129	129	0.83	1
6O7E	B	150	151	0.85	2
6O7E	C	134	134	0.8	1
6O7E	C	169	169	0.81	1
6O7E	C	257	257	0.81	1
6O7E	C	264	265	0.94	2
6O7E	C	273	275	0.95	3
6O7E	C	287	287	0.93	1
6O7E	D	1	1	0.93	1
6O7E	D	26	27	0.85	2
6O7E	D	91	91	0.83	1
6O7E	D	107	107	0.86	1
6O7E	D	177	177	0.85	1
6O7E	D	179	179	0.79	1
6O7E	D	262	265	0.94	4
6O7E	D	269	275	0.91	7
6O7E	D	287	287	0.97	1
6O7E	E	52	52	0.79	1
6O7E	E	132	132	0.79	1
6O7E	E	286	287	0.91	2
6O7E	Y	1	3	0.92	3
6O7E	Y	197	200	0.93	4
6O7E	Y	355	355	0.84	1
6O7I	A	44	47	0.89	4
6O7I	A	62	63	0.81	2
6O7I	A	65	66	0.87	2
6O7I	A	150	150	0.85	1
6O7I	A	375	375	0.87	1
6O7I	A	380	385	0.93	6
6O7I	A	398	399	0.93	2
6O7I	A	495	495	0.85	1
6O7I	A	663	663	0.94	1
6O7I	A	698	699	0.87	2
6O7I	A	701	704	0.91	4
6O7I	A	754	754	0.79	1
6O7I	C	64	65	0.95	2
6O7I	C	134	134	0.81	1
6O7I	C	273	275	0.83	3
6O7I	C	287	287	0.98	1
6O7I	D	1	1	0.94	1
6O7I	D	106	107	0.9	2
6O7I	D	169	169	0.85	1
6O7I	D	180	180	0.8	1
6O7I	D	264	265	0.93	2
6O7I	D	287	287	0.8	1
6O7I	E	89	90	0.98	2
6O7I	E	130	130	0.87	1
6O7I	E	132	132	0.91	1
6O7I	E	143	143	0.89	1
6O7I	E	286	287	0.94	2
6O7I	J	170	170	0.84	1
6O7I	J	178	183	0.94	6
6O7I	K	91	91	0.87	1
6O7I	K	175	177	0.88	3
6O7I	K	179	179	0.89	1
6O7I	K	257	259	0.9	3
6O7I	K	261	279	0.94	19
6O7I	F	1	3	0.96	3
6O7I	K	286	287	0.96	2
6O7I	F	107	107	0.78	1
6ODY	A	340	354	0.99	15
6ODY	A	363	377	0.98	15
6ODY	A	382	382	0.88	1
6ODY	A	396	403	0.95	8
6ODY	A	426	426	0.83	1
6ODY	A	429	430	0.8	2
6ODY	A	524	526	0.87	3
6ODY	A	673	676	0.87	4
6ODY	A	718	718	0.78	1
6ODY	A	758	758	0.78	1
6ODY	A	793	811	0.9	19
6ODY	B	340	354	0.99	15
6ODY	B	363	378	0.98	16
6ODY	B	382	382	0.9	1
6ODY	B	396	403	0.95	8
6ODY	B	426	426	0.82	1
6ODY	B	429	429	0.81	1
6ODY	B	666	666	0.83	1
6ODY	B	673	676	0.84	4
6ODY	B	718	718	0.82	1
6ODY	B	765	765	0.9	1
6ODY	B	806	811	0.97	6
6ODY	C	340	354	0.99	15
6ODY	C	363	377	0.98	15
6ODY	C	382	382	0.83	1
6ODY	C	396	403	0.93	8
6ODY	C	429	429	0.79	1
6ODY	C	433	433	0.95	1
6ODY	C	524	525	0.89	2
6ODY	C	601	605	0.94	5
6ODY	C	665	666	0.83	2
6ODY	C	672	676	0.87	5
6ODY	C	718	718	0.82	1
6ODY	C	729	730	0.81	2
6ODY	C	758	759	0.87	2
6ODY	C	764	766	0.86	3
6ODY	C	777	777	0.83	1
6ODY	C	793	802	0.91	10
6ODY	C	806	811	0.96	6
6ODY	D	340	354	0.99	15
6ODY	D	360	377	0.96	18
6ODY	D	382	382	0.88	1
6ODY	D	396	403	0.91	8
6ODY	D	426	426	0.79	1
6ODY	D	522	522	0.8	1
6ODY	D	524	525	0.86	2
6ODY	D	601	604	0.87	4
6ODY	D	673	676	0.88	4
6ODY	D	758	759	0.81	2
6ODY	D	764	765	0.87	2
6ODY	D	777	777	0.85	1
6ODY	D	780	780	0.88	1
6ODY	D	806	811	0.96	6
6ODY	E	340	354	0.99	15
6ODY	E	364	377	0.99	14
6ODY	E	396	403	0.94	8
6ODY	E	426	426	0.86	1
6ODY	E	428	430	0.86	3
6ODY	E	524	525	0.84	2
6ODY	E	601	605	0.93	5
6ODY	E	666	666	0.86	1
6ODY	E	668	674	0.86	7
6ODY	E	676	676	0.78	1
6ODY	E	706	716	0.96	11
6ODY	E	718	718	0.83	1
6ODY	E	758	759	0.82	2
6ODY	E	764	767	0.84	4
6ODY	E	770	770	0.82	1
6ODY	E	780	780	0.9	1
6ODY	E	782	784	0.83	3
6ODY	E	806	811	0.97	6
6ODY	F	340	354	0.99	15
6ODY	F	363	380	0.98	18
6ODY	F	382	382	0.88	1
6ODY	F	396	403	0.96	8
6ODY	F	426	426	0.8	1
6ODY	F	429	429	0.8	1
6ODY	F	433	433	0.95	1
6ODY	F	524	525	0.88	2
6ODY	F	601	605	0.94	5
6ODY	F	666	666	0.79	1
6ODY	F	672	676	0.88	5
6ODY	F	718	718	0.8	1
6ODY	F	758	759	0.87	2
6ODY	F	764	767	0.89	4
6ODY	F	771	777	0.88	7
6ODY	F	780	780	0.82	1
6ODY	F	784	784	0.82	1
6ODY	F	793	811	0.94	19
6OG1	F	184	184	0.87	1
6OG1	F	187	187	0.81	1
6OG1	F	206	252	0.98	47
6OG1	F	264	298	0.97	35
6OG1	F	300	300	0.8	1
6OG1	F	307	309	0.9	3
6OG1	F	324	324	0.84	1
6OG1	F	340	344	0.92	5
6OG1	F	376	389	0.96	14
6OG1	F	541	541	0.85	1
6OG1	F	543	606	0.98	64
6OG1	F	613	613	0.78	1
6OG1	F	768	768	0.85	1
6OG1	F	770	770	0.79	1
6OG1	F	773	773	0.8	1
6OG1	F	785	785	0.94	1
6OG1	F	805	805	0.81	1
6OG1	F	807	810	0.92	4
6OG1	F	827	828	0.83	2
6OG1	F	844	857	0.97	14
6OG1	A	289	290	0.92	2
6OG1	A	292	292	0.89	1
6OG1	A	729	729	0.87	1
6OG1	A	733	734	0.82	2
6OG1	A	740	749	0.93	10
6OG1	A	815	818	0.9	4
6OLK	A	55	55	0.79	1
6OLK	A	123	123	0.84	1
6OLK	A	161	162	0.83	2
6OLK	A	246	246	0.81	1
6OLK	A	250	251	0.89	2
6OLK	A	300	300	0.83	1
6OLK	B	41	41	0.78	1
6OLK	B	131	131	0.8	1
6OLK	B	162	162	0.86	1
6OLK	B	246	246	0.81	1
6OLK	B	251	251	0.82	1
6OLK	B	318	318	0.81	1
6OLK	B	344	344	0.86	1
6OLK	B	350	350	0.94	1
6OLK	C	123	123	0.88	1
6OLK	C	246	246	0.86	1
6OLK	C	248	248	0.83	1
6OLK	D	131	131	0.83	1
6OLK	D	161	162	0.91	2
6OLK	D	229	229	0.84	1
6OLK	D	251	251	0.81	1
6OLK	D	259	259	0.82	1
6OLK	D	276	276	0.8	1
6OLK	D	311	311	0.81	1
6OLK	D	316	319	0.82	4
6OLK	D	332	332	0.82	1
6OLK	D	342	344	0.84	3
6OLK	D	347	347	0.87	1
6OLK	D	350	350	0.95	1
6OLK	E	55	55	0.84	1
6OLK	E	80	80	0.83	1
6OLK	E	123	123	0.86	1
6OLK	E	161	161	0.84	1
6OLK	E	247	248	0.79	2
6OLK	E	250	251	0.91	2
6OLK	F	2	2	0.79	1
6OLK	F	53	53	0.84	1
6OLK	F	181	181	0.79	1
6OLK	F	192	192	0.79	1
6OLK	F	259	260	0.83	2
6OLK	F	300	300	0.8	1
6OLK	F	332	332	0.85	1
6OLK	F	342	344	0.82	3
6OLK	F	347	347	0.84	1
6OLL	A	1	2	0.8	2
6OLL	A	17	17	0.79	1
6OLL	A	247	247	0.79	1
6OLL	A	251	251	0.87	1
6OLL	B	1	1	0.92	1
6OLL	B	160	162	0.91	3
6OLL	B	207	207	0.85	1
6OLL	B	248	248	0.81	1
6OLL	B	251	251	0.88	1
6OLL	C	1	1	0.79	1
6OLL	C	161	161	0.85	1
6OLL	C	246	248	0.87	3
6OLL	C	250	251	0.86	2
6OLL	D	79	79	0.78	1
6OLL	D	247	247	0.8	1
6OLL	D	251	251	0.84	1
6OLL	D	353	353	0.84	1
6OLL	E	1	1	0.94	1
6OLL	E	79	79	0.88	1
6OLL	E	245	248	0.85	4
6OLL	F	247	248	0.88	2
6OLL	F	250	251	0.85	2
6OMV	A	171	172	0.89	2
6OMV	A	175	175	0.82	1
6OMV	A	202	202	0.89	1
6OMV	B	85	88	0.87	4
6OMV	B	121	121	0.82	1
6OMV	B	193	193	0.79	1
6OMV	B	201	203	0.91	3
6OMV	B	205	207	0.86	3
6OMV	B	211	216	0.96	6
6OMV	B	244	271	0.95	28
6OMV	B	476	482	0.95	7
6OMV	B	572	574	0.94	3
6OMV	B	595	595	0.92	1
6OMV	B	599	599	0.95	1
6OMV	B	602	603	0.82	2
6OMV	B	605	608	0.87	4
6OMV	B	622	627	0.91	6
6OMV	B	712	712	0.95	1
6OMV	B	716	716	0.85	1
6OMV	B	787	787	0.8	1
6OMV	B	863	864	0.93	2
6OMV	B	887	889	0.88	3
6OMV	B	909	909	0.81	1
6OMV	B	931	934	0.86	4
6OMV	B	1142	1143	0.85	2
6OMV	C	120	125	0.9	6
6OMV	C	127	127	0.86	1
6OMV	C	171	177	0.93	7
6OMV	C	215	217	0.88	3
6ON2	A	253	253	0.96	1
6ON2	A	432	433	0.92	2
6ON2	B	253	253	0.91	1
6ON2	B	432	433	0.85	2
6ON2	C	432	433	0.85	2
6ON2	E	398	399	0.89	2
6ON2	F	283	284	0.86	2
6ON2	F	638	638	0.93	1
6ON2	F	775	775	0.9	1
6ON2	G	6	7	0.86	2
6OO4	A	73	73	0.96	1
6OO4	A	128	128	0.89	1
6OO4	A	257	257	0.83	1
6OO4	A	319	320	0.85	2
6OO4	A	431	431	0.82	1
6OO4	A	603	605	0.87	3
6OO4	B	128	129	0.83	2
6OO4	B	603	605	0.83	3
6OO4	B	607	607	0.78	1
6OO4	B	612	612	0.87	1
6OO4	B	693	696	0.87	4
6OO4	B	716	716	0.79	1
6OO4	C	73	73	0.96	1
6OO4	C	128	128	0.87	1
6OO4	C	257	257	0.83	1
6OO4	C	319	320	0.85	2
6OO4	C	431	431	0.84	1
6OO4	C	603	605	0.83	3
6OO4	C	612	612	0.83	1
6OO4	C	693	694	0.85	2
6OO4	C	717	717	0.86	1
6OO4	D	100	100	0.78	1
6OO4	D	127	128	0.83	2
6OO4	D	603	605	0.81	3
6OO4	D	607	607	0.8	1
6OO4	D	612	612	0.87	1
6OO4	D	693	696	0.88	4
6OO4	D	716	717	0.81	2
6OO5	A	73	73	0.84	1
6OO5	A	129	129	0.84	1
6OO5	A	257	257	0.87	1
6OO5	A	457	466	0.91	10
6OO5	A	491	493	0.89	3
6OO5	A	533	536	0.82	4
6OO5	A	605	616	0.97	12
6OO5	A	676	676	0.86	1
6OO5	A	713	714	0.85	2
6OO5	A	717	717	0.81	1
6OO5	B	129	129	0.94	1
6OO5	B	257	257	0.86	1
6OO5	B	491	493	0.88	3
6OO5	B	533	534	0.9	2
6OO5	B	604	617	0.93	14
6OO5	B	647	649	0.84	3
6OO5	C	73	73	0.84	1
6OO5	C	129	129	0.87	1
6OO5	C	257	257	0.88	1
6OO5	C	457	465	0.91	9
6OO5	C	491	494	0.88	4
6OO5	C	535	535	0.8	1
6OO5	C	605	616	0.97	12
6OO5	C	676	676	0.84	1
6OO5	C	713	713	0.86	1
6OO5	C	717	717	0.86	1
6OO5	C	724	724	0.81	1
6OO5	C	726	726	0.88	1
6OO5	D	129	129	0.94	1
6OO5	D	257	257	0.86	1
6OO5	D	458	466	0.97	9
6OO5	D	489	489	0.79	1
6OO5	D	491	493	0.89	3
6OO5	D	496	496	0.78	1
6OO5	D	533	534	0.91	2
6OO5	D	605	618	0.93	14
6OO5	D	647	648	0.86	2
6OO7	A	198	199	0.8	2
6OO7	A	203	203	0.84	1
6OO7	A	319	320	0.86	2
6OO7	A	460	467	0.85	8
6OO7	A	469	469	0.81	1
6OO7	A	488	492	0.88	5
6OO7	A	494	494	0.84	1
6OO7	A	496	497	0.95	2
6OO7	A	528	528	0.88	1
6OO7	A	531	538	0.9	8
6OO7	A	592	592	0.88	1
6OO7	A	650	650	0.86	1
6OO7	A	673	675	0.9	3
6OO7	A	693	693	0.9	1
6OO7	A	713	713	0.8	1
6OO7	A	721	721	0.81	1
6OO7	B	114	114	0.83	1
6OO7	B	460	460	0.84	1
6OO7	B	466	466	0.8	1
6OO7	B	532	536	0.9	5
6OO7	B	673	675	0.94	3
6OO7	B	677	679	0.82	3
6OO7	B	693	693	0.79	1
6OO7	B	713	713	0.85	1
6OO7	B	722	727	0.89	6
6OO7	C	198	198	0.81	1
6OO7	C	203	203	0.8	1
6OO7	C	319	320	0.82	2
6OO7	C	465	465	0.82	1
6OO7	C	531	540	0.89	10
6OO7	C	542	542	0.8	1
6OO7	C	627	627	0.8	1
6OO7	C	647	648	0.84	2
6OO7	C	650	650	0.84	1
6OO7	C	673	675	0.91	3
6OO7	C	677	677	0.78	1
6OO7	C	693	693	0.87	1
6OO7	C	713	714	0.89	2
6OO7	C	717	717	0.82	1
6OO7	C	721	721	0.82	1
6OO7	C	724	724	0.82	1
6OO7	D	114	114	0.79	1
6OO7	D	399	399	0.8	1
6OO7	D	410	410	0.78	1
6OO7	D	452	453	0.85	2
6OO7	D	455	457	0.83	3
6OO7	D	459	469	0.88	11
6OO7	D	496	497	0.91	2
6OO7	D	512	512	0.81	1
6OO7	D	517	519	0.83	3
6OO7	D	528	528	0.86	1
6OO7	D	532	532	0.84	1
6OO7	D	537	538	0.81	2
6OO7	D	545	551	0.91	7
6OO7	D	630	630	0.86	1
6OO7	D	632	633	0.81	2
6OO7	D	649	653	0.95	5
6OO7	D	672	675	0.95	4
6OO7	D	693	693	0.86	1
6OO7	D	713	713	0.9	1
6OO7	D	722	722	0.83	1
6OO7	D	724	725	0.96	2
6OO7	D	727	727	0.88	1
6OT2	A	110	116	0.92	7
6OT2	A	130	133	0.84	4
6OT2	A	136	136	0.81	1
6OT2	A	142	143	0.83	2
6OT2	A	145	155	0.89	11
6OT2	A	165	165	0.82	1
6OT2	A	255	257	0.91	3
6OT2	A	309	314	0.91	6
6OT2	A	329	329	0.89	1
6OT2	A	366	368	0.85	3
6OT2	A	380	380	0.86	1
6OT2	A	462	462	0.88	1
6OT2	A	542	544	0.9	3
6OT2	A	610	621	0.95	12
6OT2	A	643	643	0.79	1
6OT2	A	645	645	0.85	1
6OT2	A	679	683	0.93	5
6OT2	A	724	725	0.85	2
6OT2	A	750	750	0.86	1
6OT2	B	110	118	0.93	9
6OT2	B	130	133	0.86	4
6OT2	B	136	136	0.84	1
6OT2	B	142	143	0.8	2
6OT2	B	145	155	0.88	11
6OT2	B	165	165	0.86	1
6OT2	B	309	314	0.87	6
6OT2	B	329	329	0.82	1
6OT2	B	380	380	0.85	1
6OT2	B	462	462	0.89	1
6OT2	B	482	484	0.9	3
6OT2	B	542	544	0.88	3
6OT2	B	610	621	0.96	12
6OT2	B	681	683	0.93	3
6OT2	B	720	721	0.99	2
6OT2	B	724	725	0.89	2
6OT2	B	750	750	0.93	1
6OT2	D	110	116	0.92	7
6OT2	D	130	133	0.88	4
6OT2	D	143	143	0.8	1
6OT2	D	147	155	0.9	9
6OT2	D	165	165	0.85	1
6OT2	D	309	313	0.87	5
6OT2	D	329	329	0.81	1
6OT2	D	380	380	0.83	1
6OT2	D	462	462	0.88	1
6OT2	D	542	544	0.87	3
6OT2	D	610	621	0.95	12
6OT2	D	639	639	0.83	1
6OT2	D	643	645	0.84	3
6OT2	D	678	683	0.93	6
6OT2	D	725	725	0.89	1
6OT2	D	739	739	0.78	1
6OT2	C	110	118	0.93	9
6OT2	D	748	750	0.92	3
6OT2	C	130	133	0.87	4
6OT2	C	136	136	0.79	1
6OT2	C	147	155	0.9	9
6OT2	C	165	165	0.84	1
6OT2	C	309	314	0.86	6
6OT2	C	329	329	0.87	1
6OT2	C	366	367	0.82	2
6OT2	C	380	380	0.9	1
6OT2	C	462	462	0.85	1
6OT2	C	542	544	0.88	3
6OT2	C	610	621	0.96	12
6OT2	C	644	645	0.82	2
6OT2	C	680	683	0.92	4
6OT2	C	721	726	0.94	6
6OT2	C	748	750	0.87	3
6OUL	G	5	7	0.91	3
6OUL	G	159	168	0.96	10
6OUL	G	194	195	0.86	2
6OUL	G	235	235	0.96	1
6OUL	H	14	14	0.87	1
6OUL	H	64	65	0.86	2
6OUL	H	118	118	0.9	1
6OUL	I	43	45	0.91	3
6OUL	I	161	161	0.86	1
6OUL	I	232	238	0.95	7
6OUL	I	242	242	0.79	1
6OUL	I	483	486	0.93	4
6OUL	I	743	743	0.81	1
6OUL	I	891	894	0.9	4
6OUL	I	972	1015	0.97	44
6OUL	I	1136	1136	0.85	1
6OUL	I	1342	1342	0.89	1
6OUL	J	120	120	0.8	1
6OUL	J	151	152	0.93	2
6OUL	J	173	175	0.94	3
6OUL	J	426	427	0.81	2
6OUL	J	559	560	0.93	2
6OUL	J	708	713	0.92	6
6OUL	J	750	750	0.8	1
6OUL	J	851	851	0.78	1
6OUL	J	853	854	0.92	2
6OUL	J	902	904	0.92	3
6OUL	J	964	964	0.81	1
6OUL	J	978	978	0.82	1
6OUL	J	988	988	0.85	1
6OUL	J	1025	1025	0.91	1
6OUL	J	1102	1102	0.92	1
6OUL	J	1104	1104	0.88	1
6OUL	J	1165	1173	0.94	9
6OUL	J	1179	1185	0.92	7
6OUL	J	1271	1272	0.91	2
6OUL	J	1276	1277	0.86	2
6OUL	J	1297	1297	0.85	1
6OUL	J	1373	1375	0.97	3
6OUL	K	2	2	0.91	1
6OUL	L	90	91	0.87	2
6OUL	L	138	138	0.89	1
6OUL	L	263	263	0.82	1
6OUL	L	512	516	0.92	5
6OUL	L	602	602	0.85	1
6OY3	B	61	61	0.78	1
6OY3	B	314	334	0.92	21
6OY3	B	340	341	0.89	2
6OY3	B	456	456	0.8	1
6OY3	B	463	465	0.87	3
6OY3	B	600	600	0.84	1
6OY3	B	622	622	0.86	1
6OY3	A	61	61	0.78	1
6OY3	A	96	104	0.92	9
6OY3	A	259	259	0.88	1
6OY3	A	280	281	0.83	2
6OY3	A	314	334	0.93	21
6OY3	A	340	341	0.87	2
6OY3	A	394	395	0.85	2
6OY3	A	456	456	0.8	1
6OY3	A	618	618	0.79	1
6OY3	A	622	623	0.84	2
6OY3	A	626	633	0.89	8
6OY3	A	648	648	0.79	1
6P07	A	460	465	0.93	6
6P07	A	467	467	0.88	1
6P07	A	469	469	0.87	1
6P07	A	472	472	0.8	1
6P07	A	476	478	0.85	3
6P07	A	500	501	0.96	2
6P07	A	575	577	0.95	3
6P07	A	718	718	0.94	1
6P07	A	750	751	0.99	2
6P07	B	575	576	0.82	2
6P07	B	617	617	0.84	1
6P07	B	619	620	0.84	2
6P07	C	456	456	0.92	1
6P07	D	575	576	0.85	2
6P07	F	456	456	0.93	1
6P07	F	478	478	0.8	1
6P07	F	575	576	0.96	2
6P07	F	657	657	0.8	1
6P07	F	663	679	0.95	17
6P07	F	681	681	0.78	1
6P07	F	683	684	0.93	2
6P07	F	698	735	0.96	38
6P07	F	755	755	0.85	1
6P1K	G	15	15	0.78	1
6P1K	G	158	168	0.98	11
6P1K	G	195	196	0.89	2
6P1K	G	235	235	0.91	1
6P1K	H	6	7	0.92	2
6P1K	H	13	14	0.88	2
6P1K	H	22	22	0.79	1
6P1K	H	63	64	0.87	2
6P1K	H	68	69	0.85	2
6P1K	H	94	95	0.82	2
6P1K	H	117	119	0.84	3
6P1K	H	193	196	0.88	4
6P1K	H	234	234	0.98	1
6P1K	I	3	7	0.97	5
6P1K	I	42	47	0.96	6
6P1K	I	83	83	0.78	1
6P1K	I	87	88	0.84	2
6P1K	I	105	116	0.95	12
6P1K	I	161	170	0.98	10
6P1K	I	189	190	0.88	2
6P1K	I	199	202	0.94	4
6P1K	I	242	242	0.93	1
6P1K	I	245	245	0.81	1
6P1K	I	263	263	0.79	1
6P1K	I	288	290	0.82	3
6P1K	I	293	296	0.9	4
6P1K	I	314	317	0.89	4
6P1K	I	340	342	0.91	3
6P1K	I	344	345	0.85	2
6P1K	I	371	376	0.91	6
6P1K	I	480	486	0.91	7
6P1K	I	488	488	0.8	1
6P1K	I	490	491	0.82	2
6P1K	I	497	497	0.87	1
6P1K	I	535	535	0.79	1
6P1K	I	543	543	0.85	1
6P1K	I	545	546	0.86	2
6P1K	I	566	567	0.83	2
6P1K	I	596	598	0.94	3
6P1K	I	624	626	0.88	3
6P1K	I	639	639	0.8	1
6P1K	I	742	746	0.93	5
6P1K	I	844	844	0.87	1
6P1K	I	855	856	0.85	2
6P1K	I	889	894	0.9	6
6P1K	I	907	914	0.94	8
6P1K	I	962	962	0.78	1
6P1K	I	965	967	0.83	3
6P1K	I	969	969	0.78	1
6P1K	I	971	971	0.8	1
6P1K	I	976	994	0.91	19
6P1K	I	997	997	0.88	1
6P1K	I	1000	1008	0.94	9
6P1K	I	1010	1011	0.88	2
6P1K	I	1021	1023	0.87	3
6P1K	I	1041	1044	0.93	4
6P1K	I	1135	1136	0.93	2
6P1K	I	1153	1154	0.83	2
6P1K	I	1158	1163	0.94	6
6P1K	I	1168	1168	0.82	1
6P1K	I	1260	1265	0.95	6
6P1K	J	16	16	0.87	1
6P1K	J	47	49	0.8	3
6P1K	J	119	121	0.95	3
6P1K	J	131	132	0.86	2
6P1K	J	150	154	0.96	5
6P1K	J	156	156	0.8	1
6P1K	J	169	169	0.83	1
6P1K	J	171	175	0.95	5
6P1K	J	212	212	0.83	1
6P1K	J	312	314	0.88	3
6P1K	J	317	321	0.94	5
6P1K	J	426	427	0.96	2
6P1K	J	558	560	0.96	3
6P1K	J	615	615	0.83	1
6P1K	J	710	710	0.8	1
6P1K	J	749	751	0.88	3
6P1K	J	786	791	0.9	6
6P1K	J	794	795	0.84	2
6P1K	J	827	830	0.92	4
6P1K	J	850	854	0.96	5
6P1K	J	903	903	0.83	1
6P1K	J	926	926	0.83	1
6P1K	J	953	953	0.81	1
6P1K	J	978	978	0.87	1
6P1K	J	988	988	0.85	1
6P1K	J	1021	1028	0.83	8
6P1K	J	1139	1139	0.82	1
6P1K	J	1165	1174	0.94	10
6P1K	J	1179	1186	0.97	8
6P1K	J	1191	1194	0.89	4
6P1K	J	1200	1202	0.88	3
6P1K	J	1272	1275	0.91	4
6P1K	J	1369	1375	0.91	7
6P1K	K	2	2	0.84	1
6P1K	K	43	43	0.84	1
6P1K	L	262	266	0.9	5
6P1K	L	472	472	0.85	1
6P1K	L	474	478	0.9	5
6P1K	L	480	480	0.83	1
6P1K	L	491	491	0.8	1
6P1K	L	510	516	0.93	7
6P1K	L	582	584	0.83	3
6P1K	L	600	604	0.93	5
6P1K	L	611	613	0.93	3
6P2J	A	117	124	0.98	8
6P2J	A	163	173	0.9	11
6P2J	A	175	177	0.86	3
6P2J	A	211	211	0.89	1
6P2J	A	213	222	0.93	10
6P2J	A	249	250	0.84	2
6P2J	A	275	276	0.84	2
6P2J	A	345	346	0.87	2
6P2J	A	349	349	0.85	1
6P2J	A	352	361	0.95	10
6P2J	A	414	416	0.96	3
6P2J	A	439	442	0.9	4
6P2J	A	468	473	0.88	6
6P2J	A	493	494	0.93	2
6P2J	A	521	521	0.78	1
6P2J	A	524	529	0.97	6
6P2J	B	118	124	0.95	7
6P2J	B	126	126	0.85	1
6P2J	B	162	165	0.83	4
6P2J	B	168	182	0.91	15
6P2J	B	215	216	0.9	2
6P2J	B	248	250	0.94	3
6P2J	B	275	291	0.93	17
6P2J	B	346	346	0.93	1
6P2J	B	411	416	0.91	6
6P2J	B	437	449	0.94	13
6P2J	B	453	453	0.86	1
6P2J	B	469	473	0.85	5
6P2J	B	491	495	0.94	5
6P2J	B	525	529	0.96	5
6P2P	A	117	120	0.94	4
6P2P	A	122	124	0.88	3
6P2P	A	160	177	0.91	18
6P2P	A	211	220	0.95	10
6P2P	A	248	251	0.95	4
6P2P	A	276	276	0.9	1
6P2P	A	343	362	0.94	20
6P2P	A	413	416	0.9	4
6P2P	A	438	445	0.91	8
6P2P	A	467	473	0.93	7
6P2P	A	492	494	0.9	3
6P2P	A	516	517	0.81	2
6P2P	A	519	529	0.96	11
6P2P	B	118	125	0.95	8
6P2P	B	165	165	0.78	1
6P2P	B	167	182	0.91	16
6P2P	B	213	216	0.9	4
6P2P	B	248	250	0.92	3
6P2P	B	276	276	0.84	1
6P2P	B	281	289	0.94	9
6P2P	B	346	346	0.85	1
6P2P	B	414	416	0.84	3
6P2P	B	438	438	0.8	1
6P2P	B	441	442	0.88	2
6P2P	B	467	467	0.82	1
6P2P	B	469	473	0.95	5
6P2P	B	492	495	0.95	4
6P2P	B	524	528	0.98	5
6P2P	C	117	120	0.94	4
6P2P	C	122	124	0.85	3
6P2P	C	162	181	0.97	20
6P2P	C	211	220	0.94	10
6P2P	C	249	250	0.86	2
6P2P	C	276	276	0.9	1
6P2P	C	279	290	0.9	12
6P2P	C	345	362	0.93	18
6P2P	C	413	415	0.89	3
6P2P	C	438	445	0.92	8
6P2P	C	469	473	0.91	5
6P2P	C	492	494	0.84	3
6P2P	C	519	529	0.95	11
6P2P	D	118	124	0.91	7
6P2P	D	165	165	0.8	1
6P2P	D	167	171	0.84	5
6P2P	D	175	182	0.87	8
6P2P	D	213	216	0.91	4
6P2P	D	248	250	0.92	3
6P2P	D	276	276	0.86	1
6P2P	D	281	289	0.93	9
6P2P	D	346	346	0.85	1
6P2P	D	438	444	0.87	7
6P2P	D	467	467	0.78	1
6P2P	D	469	474	0.91	6
6P2P	D	479	479	0.91	1
6P2P	D	492	495	0.94	4
6P2P	D	519	528	0.92	10
6P7M	A	195	203	0.92	9
6P7M	A	205	207	0.81	3
6P7M	A	209	209	0.82	1
6P7M	A	211	214	0.91	4
6P7M	A	373	376	0.89	4
6P7M	A	479	479	0.85	1
6P7M	A	1144	1145	0.88	2
6P7M	C	136	136	0.82	1
6P7M	C	174	175	0.8	2
6P7V	C	3	3	0.92	1
6P7V	C	100	101	0.94	2
6P7V	C	123	124	0.83	2
6P7V	C	128	128	0.84	1
6P7V	C	140	145	0.92	6
6P7V	C	155	160	0.92	6
6P7V	C	167	174	0.92	8
6P7V	C	182	183	0.88	2
6P7V	C	189	190	0.9	2
6P7V	C	193	193	0.84	1
6P7V	C	195	196	0.87	2
6P7V	C	223	230	0.9	8
6P7V	C	294	294	0.85	1
6P7V	C	322	325	0.9	4
6P7V	C	354	355	0.86	2
6P7V	C	357	357	0.85	1
6P7V	C	361	362	0.92	2
6P7V	C	379	382	0.9	4
6P7V	C	384	384	0.88	1
6P7V	D	91	92	0.94	2
6P7V	D	103	103	0.79	1
6P7V	B	62	62	0.85	1
6P7V	D	149	157	0.92	9
6P7V	B	215	215	0.83	1
6P7V	B	219	220	0.89	2
6P7V	B	306	307	1.0	2
6P7V	B	352	362	0.95	11
6P7V	B	412	416	0.91	5
6P7V	B	617	618	0.88	2
6P7V	A	81	82	0.9	2
6P7V	A	219	220	0.89	2
6P7V	A	335	338	0.87	4
6P7V	A	347	347	0.82	1
6P7V	A	391	391	0.84	1
6P7V	A	416	416	0.83	1
6P7V	A	559	559	0.85	1
6P7V	A	617	618	0.93	2
6P7W	E	33	35	0.92	3
6P7W	C	3	3	0.93	1
6P7W	C	46	50	0.89	5
6P7W	C	70	70	0.84	1
6P7W	C	143	145	0.85	3
6P7W	C	156	159	0.9	4
6P7W	C	168	168	0.8	1
6P7W	C	170	174	0.89	5
6P7W	C	182	183	0.85	2
6P7W	C	186	186	0.8	1
6P7W	C	222	230	0.92	9
6P7W	C	232	232	0.86	1
6P7W	C	234	235	0.85	2
6P7W	C	322	323	0.91	2
6P7W	C	379	382	0.89	4
6P7W	C	384	385	0.83	2
6P7W	D	91	92	0.95	2
6P7W	D	94	94	0.79	1
6P7W	D	103	103	0.79	1
6P7W	D	156	157	0.88	2
6P7W	B	218	220	0.89	3
6P7W	B	352	353	0.79	2
6P7W	B	412	417	0.89	6
6P7W	B	523	523	0.8	1
6P7W	B	558	559	0.89	2
6P7W	A	62	62	0.91	1
6P7W	B	610	618	0.92	9
6P7W	A	81	82	0.84	2
6P7W	A	116	116	0.9	1
6P7W	A	118	119	0.84	2
6P7W	A	214	214	0.82	1
6P7W	A	218	222	0.95	5
6P7W	A	335	335	0.8	1
6P7W	A	391	392	0.86	2
6P7W	A	415	417	0.89	3
6P7W	A	459	460	0.88	2
6P7W	A	523	523	0.85	1
6P7W	A	558	561	0.85	4
6P7X	E	33	35	0.87	3
6P7X	E	94	95	1.0	2
6P7X	E	102	106	0.9	5
6P7X	E	182	183	0.87	2
6P7X	E	275	276	0.85	2
6P7X	C	3	3	0.94	1
6P7X	C	42	42	0.79	1
6P7X	C	45	51	0.93	7
6P7X	C	67	67	0.81	1
6P7X	C	69	70	0.86	2
6P7X	C	100	101	0.83	2
6P7X	C	144	144	0.84	1
6P7X	C	157	158	0.9	2
6P7X	C	170	175	0.89	6
6P7X	C	190	190	0.78	1
6P7X	C	196	196	0.78	1
6P7X	C	200	200	0.86	1
6P7X	C	223	234	0.94	12
6P7X	C	286	286	0.81	1
6P7X	C	322	324	0.85	3
6P7X	C	361	361	0.92	1
6P7X	C	372	372	0.86	1
6P7X	C	380	382	0.92	3
6P7X	C	384	384	0.83	1
6P7X	D	91	96	0.85	6
6P7X	D	149	151	0.84	3
6P7X	B	62	62	0.83	1
6P7X	D	154	157	0.88	4
6P7X	B	82	82	0.94	1
6P7X	B	218	220	0.85	3
6P7X	B	370	370	0.78	1
6P7X	B	413	417	0.9	5
6P7X	B	523	524	0.8	2
6P7X	B	558	560	0.89	3
6P7X	A	82	82	0.87	1
6P7X	A	116	116	0.82	1
6P7X	A	214	222	0.95	9
6P7X	A	259	259	0.8	1
6P7X	A	335	336	0.88	2
6P7X	A	338	338	0.81	1
6P7X	A	523	523	0.88	1
6PBE	A	29	31	0.9	3
6PBE	A	113	114	0.83	2
6PBE	A	156	157	0.87	2
6PBE	A	209	211	0.87	3
6PBE	A	285	289	0.91	5
6PBE	A	298	298	0.79	1
6PBE	A	311	312	0.84	2
6PBE	A	326	326	0.82	1
6PBE	A	358	362	0.87	5
6PBE	A	404	405	0.88	2
6PBE	A	408	410	0.9	3
6PBE	A	424	424	0.83	1
6PBE	A	483	483	0.85	1
6PBE	A	495	495	0.9	1
6PBE	A	497	498	0.83	2
6PBE	A	517	517	0.86	1
6PBE	A	525	525	0.86	1
6PBE	A	527	527	0.89	1
6PBE	A	544	544	0.84	1
6PBE	A	547	547	0.86	1
6PBE	A	557	557	0.8	1
6PBE	A	603	603	0.79	1
6PBE	A	610	611	0.87	2
6PBE	A	614	614	0.86	1
6PBE	A	637	638	0.93	2
6PBE	B	29	30	0.96	2
6PBE	B	113	114	0.83	2
6PBE	B	156	157	0.88	2
6PBE	B	209	211	0.88	3
6PBE	B	285	289	0.92	5
6PBE	B	302	302	0.79	1
6PBE	B	311	312	0.83	2
6PBE	B	326	326	0.87	1
6PBE	B	358	362	0.92	5
6PBE	B	378	378	0.79	1
6PBE	B	404	405	0.88	2
6PBE	B	408	410	0.91	3
6PBE	B	423	424	0.81	2
6PBE	B	495	495	0.82	1
6PBE	B	517	517	0.8	1
6PBE	B	522	522	0.81	1
6PBE	B	525	525	0.87	1
6PBE	B	527	527	0.91	1
6PBE	B	544	544	0.78	1
6PBE	B	547	547	0.83	1
6PBE	B	610	610	0.84	1
6PBE	B	614	614	0.82	1
6PBE	B	638	638	0.97	1
6PBE	C	29	31	0.89	3
6PBE	C	113	114	0.83	2
6PBE	C	156	157	0.87	2
6PBE	C	209	211	0.88	3
6PBE	C	285	289	0.91	5
6PBE	C	326	326	0.78	1
6PBE	C	358	362	0.87	5
6PBE	C	404	405	0.83	2
6PBE	C	408	408	0.92	1
6PBE	C	410	410	0.85	1
6PBE	C	487	487	0.8	1
6PBE	C	495	495	0.87	1
6PBE	C	517	517	0.78	1
6PBE	C	522	522	0.82	1
6PBE	C	525	525	0.85	1
6PBE	C	527	527	0.87	1
6PBE	C	544	544	0.79	1
6PBE	C	610	610	0.89	1
6PBE	C	614	614	0.85	1
6PBE	C	637	638	0.88	2
6PBE	D	29	29	0.97	1
6PBE	D	113	114	0.81	2
6PBE	D	156	157	0.88	2
6PBE	D	207	207	0.79	1
6PBE	D	209	211	0.9	3
6PBE	D	285	289	0.95	5
6PBE	D	298	298	0.84	1
6PBE	D	302	302	0.81	1
6PBE	D	311	312	0.84	2
6PBE	D	358	362	0.85	5
6PBE	D	408	408	0.9	1
6PBE	D	423	424	0.85	2
6PBE	D	483	483	0.87	1
6PBE	D	495	495	0.79	1
6PBE	D	525	525	0.81	1
6PBE	D	527	527	0.83	1
6PBE	D	544	544	0.83	1
6PBE	D	547	547	0.82	1
6PBE	D	557	557	0.84	1
6PBE	D	561	561	0.83	1
6PBE	D	583	583	0.79	1
6PBE	D	603	603	0.82	1
6PBE	D	610	611	0.85	2
6PBE	D	614	614	0.85	1
6PBE	D	638	638	0.96	1
6PBF	A	29	30	0.9	2
6PBF	A	58	58	0.92	1
6PBF	A	60	60	0.83	1
6PBF	A	111	115	0.92	5
6PBF	A	118	118	0.82	1
6PBF	A	148	149	0.86	2
6PBF	A	155	157	0.87	3
6PBF	A	207	211	0.87	5
6PBF	A	286	286	0.81	1
6PBF	A	359	362	0.95	4
6PBF	A	371	379	0.94	9
6PBF	A	381	382	0.83	2
6PBF	A	405	405	0.92	1
6PBF	A	408	410	0.84	3
6PBF	A	609	609	0.78	1
6PBF	A	637	637	0.89	1
6PBF	B	29	30	0.91	2
6PBF	B	58	58	0.91	1
6PBF	B	60	60	0.8	1
6PBF	B	112	114	0.95	3
6PBF	B	118	118	0.81	1
6PBF	B	148	149	0.87	2
6PBF	B	155	156	0.91	2
6PBF	B	188	189	0.87	2
6PBF	B	207	211	0.88	5
6PBF	B	351	352	0.81	2
6PBF	B	362	362	0.86	1
6PBF	B	370	382	0.92	13
6PBF	B	404	405	0.85	2
6PBF	B	408	410	0.81	3
6PBF	B	609	609	0.78	1
6PBF	B	611	611	0.78	1
6PBF	C	29	29	0.93	1
6PBF	C	58	58	0.95	1
6PBF	C	60	60	0.85	1
6PBF	C	75	75	0.8	1
6PBF	C	78	78	0.79	1
6PBF	C	112	114	0.94	3
6PBF	C	148	148	0.78	1
6PBF	C	155	156	0.88	2
6PBF	C	207	211	0.87	5
6PBF	C	351	351	0.83	1
6PBF	C	359	362	0.89	4
6PBF	C	370	382	0.93	13
6PBF	C	544	544	0.78	1
6PBF	C	637	637	0.91	1
6PBF	D	29	29	0.99	1
6PBF	D	112	114	0.95	3
6PBF	D	148	149	0.82	2
6PBF	D	155	156	0.86	2
6PBF	D	207	211	0.84	5
6PBF	D	286	286	0.81	1
6PBF	D	351	352	0.88	2
6PBF	D	356	356	0.83	1
6PBF	D	358	362	0.9	5
6PBF	D	367	367	0.81	1
6PBF	D	369	385	0.93	17
6PBF	D	404	405	0.97	2
6PBF	D	410	410	0.79	1
6PBF	D	609	609	0.84	1
6PBF	D	611	611	0.8	1
6PBX	A	26	27	0.83	2
6PBX	A	134	136	0.87	3
6PBX	A	138	146	0.92	9
6PBX	A	158	219	0.95	62
6PBX	A	222	222	0.91	1
6PBX	A	295	295	0.83	1
6PBX	A	301	347	0.93	47
6PBX	A	720	720	0.82	1
6PBX	B	8	11	0.93	4
6PBX	B	55	58	0.85	4
6PBX	B	65	66	0.87	2
6PBX	B	72	81	0.93	10
6PBX	C	134	136	0.87	3
6PBX	C	138	146	0.92	9
6PBX	C	158	184	0.96	27
6PBX	C	186	217	0.97	32
6PBX	C	272	273	0.9	2
6PBX	C	294	295	0.85	2
6PBX	C	333	333	0.78	1
6PBX	C	336	337	0.87	2
6PBX	C	339	348	0.91	10
6PBX	C	713	714	0.85	2
6PBX	C	718	720	0.87	3
6PBX	E	26	26	0.82	1
6PBX	E	134	146	0.94	13
6PBX	E	158	184	0.95	27
6PBX	E	187	215	0.93	29
6PBX	E	286	342	0.91	57
6PBX	E	344	347	0.86	4
6PBX	E	380	380	0.83	1
6PBX	G	134	147	0.93	14
6PBX	G	149	150	0.82	2
6PBX	G	154	154	0.79	1
6PBX	G	158	184	0.95	27
6PBX	G	186	215	0.96	30
6PBX	G	217	217	0.9	1
6PBX	G	287	287	0.8	1
6PBX	G	295	334	0.93	40
6PBX	G	336	347	0.87	12
6PBX	G	713	713	0.78	1
6PBX	D	8	12	0.9	5
6PBX	G	720	720	0.96	1
6PBX	D	19	19	0.8	1
6PBX	D	65	66	0.87	2
6PBX	D	70	72	0.87	3
6PBX	D	74	81	0.95	8
6PBX	D	112	112	0.81	1
6PBX	D	114	114	0.86	1
6PBX	D	145	145	0.8	1
6PBX	D	147	147	0.96	1
6PBX	F	8	12	0.93	5
6PBX	F	19	21	0.84	3
6PBX	F	39	40	0.83	2
6PBX	F	43	43	0.85	1
6PBX	F	55	58	0.84	4
6PBX	F	65	66	0.89	2
6PBX	F	71	72	0.82	2
6PBX	F	74	84	0.92	11
6PBX	F	145	145	0.83	1
6PBX	F	147	147	0.92	1
6PBX	H	8	12	0.93	5
6PBX	H	58	58	0.9	1
6PBX	H	65	66	0.89	2
6PBX	H	68	68	0.84	1
6PBX	H	71	72	0.88	2
6PBX	H	74	81	0.96	8
6PBX	H	147	147	0.9	1
6PBY	A	24	27	0.86	4
6PBY	A	134	151	0.96	18
6PBY	A	153	156	0.86	4
6PBY	A	158	204	0.97	47
6PBY	A	206	207	0.93	2
6PBY	A	250	250	0.78	1
6PBY	A	275	279	0.94	5
6PBY	A	294	296	0.85	3
6PBY	A	298	299	0.86	2
6PBY	A	335	347	0.94	13
6PBY	A	381	381	0.87	1
6PBY	A	695	709	0.94	15
6PBY	B	6	12	0.95	7
6PBY	B	24	24	0.81	1
6PBY	B	36	36	0.8	1
6PBY	B	38	43	0.86	6
6PBY	B	58	58	0.82	1
6PBY	B	65	66	0.88	2
6PBY	B	68	82	0.94	15
6PBY	B	147	147	0.88	1
6PBY	D	6	14	0.93	9
6PBY	D	16	22	0.9	7
6PBY	D	24	24	0.85	1
6PBY	D	38	43	0.87	6
6PBY	D	65	66	0.88	2
6PBY	D	71	81	0.95	11
6PBY	D	147	147	0.9	1
6PBY	F	6	12	0.95	7
6PBY	F	14	14	0.84	1
6PBY	F	16	16	0.85	1
6PBY	F	24	24	0.83	1
6PBY	F	38	39	0.89	2
6PBY	F	41	43	0.84	3
6PBY	F	58	58	0.84	1
6PBY	F	65	65	0.86	1
6PBY	F	71	82	0.94	12
6PBY	F	147	147	0.9	1
6PBY	H	6	12	0.96	7
6PBY	H	14	14	0.8	1
6PBY	H	16	16	0.79	1
6PBY	H	24	24	0.8	1
6PBY	H	38	39	0.82	2
6PBY	H	41	41	0.79	1
6PBY	H	58	58	0.81	1
6PBY	H	65	66	0.85	2
6PBY	H	69	69	0.82	1
6PBY	H	114	114	0.91	1
6PBY	C	13	13	0.81	1
6PBY	H	147	147	0.84	1
6PBY	C	24	27	0.86	4
6PBY	C	134	208	0.95	75
6PBY	C	275	279	0.95	5
6PBY	C	293	295	0.83	3
6PBY	C	330	330	0.86	1
6PBY	C	336	336	0.91	1
6PBY	C	338	347	0.93	10
6PBY	C	381	381	0.94	1
6PBY	C	695	709	0.93	15
6PBY	C	720	720	0.97	1
6PBY	E	13	13	0.83	1
6PBY	E	24	27	0.89	4
6PBY	E	134	204	0.96	71
6PBY	E	206	207	0.94	2
6PBY	E	275	279	0.96	5
6PBY	E	294	295	0.85	2
6PBY	E	298	299	0.81	2
6PBY	E	338	347	0.9	10
6PBY	E	381	381	0.91	1
6PBY	E	406	406	0.9	1
6PBY	E	413	413	0.85	1
6PBY	E	695	709	0.96	15
6PBY	E	716	717	0.78	2
6PBY	E	720	720	0.98	1
6PBY	G	24	27	0.86	4
6PBY	G	134	136	0.87	3
6PBY	G	138	151	0.95	14
6PBY	G	153	204	0.96	52
6PBY	G	206	208	0.9	3
6PBY	G	275	279	0.95	5
6PBY	G	292	292	0.82	1
6PBY	G	294	295	0.83	2
6PBY	G	332	347	0.92	16
6PBY	G	380	381	0.83	2
6PBY	G	406	406	0.85	1
6PBY	G	720	720	0.95	1
6PK7	A	186	189	0.93	4
6PK7	A	195	195	0.84	1
6PK7	A	229	229	0.83	1
6PK7	A	440	445	0.9	6
6PK7	D	187	189	0.96	3
6PK7	D	195	195	0.83	1
6PK7	E	187	189	0.96	3
6PK7	E	195	195	0.81	1
6PK7	F	187	189	0.95	3
6PK7	F	229	229	0.81	1
6PLO	A	23	25	0.86	3
6PLO	A	35	37	0.94	3
6PLO	A	262	265	0.88	4
6PLO	A	428	428	0.93	1
6PLO	B	23	25	0.86	3
6PLO	B	35	37	0.95	3
6PLO	B	262	265	0.9	4
6PLO	B	428	428	0.87	1
6PLO	C	24	25	0.86	2
6PLO	C	35	37	0.95	3
6PLO	C	262	265	0.88	4
6PLO	C	428	428	0.89	1
6PLO	D	24	25	0.9	2
6PLO	D	35	37	0.96	3
6PLO	D	262	265	0.89	4
6PLO	D	428	428	0.89	1
6PLO	E	23	25	0.88	3
6PLO	E	35	37	0.95	3
6PLO	E	262	265	0.89	4
6PLO	E	428	428	0.92	1
6PLP	A	23	27	0.87	5
6PLP	A	36	38	0.97	3
6PLP	A	262	263	0.8	2
6PLP	A	428	428	0.97	1
6PLP	B	23	25	0.85	3
6PLP	B	36	38	0.97	3
6PLP	B	262	263	0.84	2
6PLP	B	265	265	0.79	1
6PLP	B	395	396	0.8	2
6PLP	B	428	428	0.96	1
6PLP	C	24	25	0.84	2
6PLP	C	36	38	0.95	3
6PLP	C	262	263	0.83	2
6PLP	C	265	265	0.79	1
6PLP	C	395	396	0.8	2
6PLP	C	428	428	0.94	1
6PLP	D	24	25	0.86	2
6PLP	D	36	38	0.95	3
6PLP	D	262	263	0.82	2
6PLP	D	403	404	0.89	2
6PLP	D	428	428	0.95	1
6PLP	E	23	25	0.92	3
6PLP	E	35	38	0.93	4
6PLP	E	262	262	0.78	1
6PLP	E	427	428	0.91	2
6PLR	A	23	25	0.92	3
6PLR	A	36	38	0.93	3
6PLR	A	427	428	0.86	2
6PLR	B	23	25	0.93	3
6PLR	B	36	38	0.89	3
6PLR	B	327	327	0.92	1
6PLR	B	427	428	0.85	2
6PLR	C	24	25	0.88	2
6PLR	C	36	38	0.92	3
6PLR	C	327	327	0.92	1
6PLR	C	428	428	0.91	1
6PLR	D	24	25	0.89	2
6PLR	D	36	38	0.94	3
6PLR	D	327	327	0.94	1
6PLR	D	428	428	0.87	1
6PLR	E	23	25	0.92	3
6PLR	E	36	38	0.94	3
6PLR	E	427	428	0.89	2
6PLT	A	37	37	0.79	1
6PLT	E	427	428	0.87	2
6PLT	B	37	37	0.81	1
6PLT	B	427	428	0.94	2
6PLU	A	38	38	0.82	1
6PLU	A	327	327	0.89	1
6PLU	A	427	428	0.86	2
6PLU	B	37	38	0.83	2
6PLU	B	427	428	0.86	2
6PLU	C	427	428	0.9	2
6PLU	D	327	327	0.82	1
6PLU	D	427	428	0.85	2
6PLU	E	327	327	0.96	1
6PLU	E	427	428	0.91	2
6PLV	A	36	38	0.86	3
6PLV	A	427	428	0.9	2
6PLV	B	36	37	0.86	2
6PLV	B	427	428	0.93	2
6PLV	C	37	37	0.8	1
6PLV	C	427	428	0.85	2
6PLV	D	37	37	0.83	1
6PLV	D	428	428	0.91	1
6PLV	E	36	38	0.85	3
6PLV	E	427	428	0.96	2
6PLW	A	258	267	0.94	10
6PLW	A	269	269	0.8	1
6PLW	A	287	290	0.84	4
6PLW	A	428	428	0.95	1
6PLW	B	258	267	0.94	10
6PLW	B	269	270	0.79	2
6PLW	B	287	290	0.85	4
6PLW	B	321	323	0.8	3
6PLW	B	410	411	0.87	2
6PLW	B	428	428	0.89	1
6PLW	C	258	267	0.93	10
6PLW	C	287	290	0.9	4
6PLW	C	410	410	0.85	1
6PLW	C	428	428	0.91	1
6PLW	D	258	267	0.95	10
6PLW	D	287	290	0.88	4
6PLW	D	428	428	0.93	1
6PLW	E	258	267	0.95	10
6PLW	E	269	270	0.8	2
6PLW	E	287	290	0.85	4
6PLW	E	321	321	0.79	1
6PLW	E	428	428	0.94	1
6PLZ	A	327	327	0.86	1
6PLZ	A	427	428	0.92	2
6PLZ	B	327	327	0.82	1
6PLZ	B	427	428	0.97	2
6PLZ	C	327	327	0.87	1
6PLZ	C	427	428	0.92	2
6PLZ	D	427	428	0.88	2
6PLZ	E	427	428	0.96	2
6PM0	A	243	243	0.79	1
6PM0	A	245	246	0.88	2
6PM0	A	255	277	0.94	23
6PM0	A	279	282	0.9	4
6PM0	A	287	290	0.91	4
6PM0	A	310	310	0.8	1
6PM0	A	316	317	0.82	2
6PM0	A	426	428	0.91	3
6PM0	B	255	255	0.85	1
6PM0	B	258	277	0.9	20
6PM0	B	287	288	0.91	2
6PM0	B	427	428	0.94	2
6PM0	C	162	162	0.82	1
6PM0	C	255	255	0.91	1
6PM0	C	258	270	0.92	13
6PM0	C	273	273	0.85	1
6PM0	C	276	276	0.84	1
6PM0	C	286	290	0.9	5
6PM0	C	316	317	0.83	2
6PM0	C	395	395	0.87	1
6PM0	C	399	399	0.78	1
6PM0	C	410	410	0.95	1
6PM0	C	427	428	0.9	2
6PM0	D	245	246	0.79	2
6PM0	D	255	255	0.89	1
6PM0	D	258	270	0.91	13
6PM0	D	273	273	0.87	1
6PM0	D	276	277	0.86	2
6PM0	D	284	284	0.81	1
6PM0	D	287	290	0.9	4
6PM0	D	317	317	0.81	1
6PM0	D	427	428	0.94	2
6PM0	E	258	277	0.94	20
6PM0	E	286	290	0.86	5
6PM0	E	403	403	0.84	1
6PM0	E	427	428	0.93	2
6PM1	A	37	37	0.79	1
6PM1	A	427	428	0.95	2
6PM1	B	23	23	0.83	1
6PM1	B	36	36	0.78	1
6PM1	B	427	428	0.98	2
6PM1	C	427	428	0.92	2
6PM1	D	427	428	0.93	2
6PM1	E	23	23	0.8	1
6PM1	E	37	38	0.81	2
6PM1	E	427	428	0.99	2
6PM2	A	23	25	0.85	3
6PM2	A	261	264	0.93	4
6PM2	A	427	428	0.88	2
6PM2	B	23	25	0.87	3
6PM2	B	261	265	0.91	5
6PM2	B	391	392	0.84	2
6PM2	B	396	396	0.86	1
6PM2	B	428	428	0.95	1
6PM2	C	23	23	0.87	1
6PM2	C	261	265	0.92	5
6PM2	C	392	392	0.8	1
6PM2	C	428	428	0.96	1
6PM2	D	23	23	0.82	1
6PM2	D	262	264	0.93	3
6PM2	D	391	396	0.86	6
6PM2	D	428	428	0.96	1
6PM2	E	23	25	0.89	3
6PM2	E	261	265	0.9	5
6PM2	E	427	428	0.91	2
6PM3	A	427	428	0.91	2
6PM3	B	23	23	0.8	1
6PM3	B	427	428	0.98	2
6PM3	C	427	428	0.93	2
6PM3	D	427	428	0.89	2
6PM3	E	427	428	0.97	2
6PM4	A	23	25	0.88	3
6PM4	A	27	27	0.81	1
6PM4	A	36	38	0.83	3
6PM4	A	255	255	0.8	1
6PM4	A	258	263	0.88	6
6PM4	A	265	266	0.9	2
6PM4	A	401	402	0.85	2
6PM4	A	410	411	0.89	2
6PM4	A	425	428	0.85	4
6PM4	B	23	26	0.87	4
6PM4	B	36	38	0.83	3
6PM4	B	94	94	0.8	1
6PM4	B	258	258	0.85	1
6PM4	B	260	263	0.91	4
6PM4	B	265	266	0.91	2
6PM4	B	395	395	0.83	1
6PM4	B	428	428	0.85	1
6PM4	C	25	25	0.89	1
6PM4	C	36	38	0.82	3
6PM4	C	154	154	0.79	1
6PM4	C	161	162	0.88	2
6PM4	C	258	263	0.88	6
6PM4	C	265	266	0.91	2
6PM4	C	288	290	0.87	3
6PM4	C	395	395	0.84	1
6PM4	C	406	407	0.81	2
6PM4	C	410	411	0.87	2
6PM4	C	428	428	0.91	1
6PM4	D	24	25	0.89	2
6PM4	D	36	38	0.83	3
6PM4	D	258	266	0.86	9
6PM4	D	288	288	0.78	1
6PM4	D	394	399	0.84	6
6PM4	D	401	404	0.84	4
6PM4	D	428	428	0.9	1
6PM4	E	23	26	0.91	4
6PM4	E	36	38	0.84	3
6PM4	E	94	94	0.85	1
6PM4	E	259	263	0.89	5
6PM4	E	265	266	0.87	2
6PM4	E	394	398	0.86	5
6PM4	E	411	411	0.85	1
6PM4	E	428	428	0.89	1
6PM5	A	23	25	0.81	3
6PM5	A	36	37	0.82	2
6PM5	A	428	428	0.94	1
6PM5	B	23	25	0.86	3
6PM5	B	36	36	0.82	1
6PM5	B	391	392	0.87	2
6PM5	B	427	428	0.89	2
6PM5	C	36	37	0.81	2
6PM5	C	428	428	0.96	1
6PM5	D	37	37	0.84	1
6PM5	D	427	428	0.91	2
6PM5	E	23	25	0.8	3
6PM5	E	37	37	0.85	1
6PM5	E	390	392	0.87	3
6PM5	E	427	428	0.97	2
6PMI	A	160	165	0.93	6
6PMI	A	208	210	0.8	3
6PMI	A	235	235	0.85	1
6PMI	B	66	70	0.89	5
6PMI	B	157	160	0.86	4
6PMI	B	233	233	0.89	1
6PMI	C	3	4	0.87	2
6PMI	C	43	43	0.82	1
6PMI	C	45	46	0.85	2
6PMI	C	57	57	0.94	1
6PMI	C	62	62	0.93	1
6PMI	C	109	116	0.93	8
6PMI	C	161	163	0.83	3
6PMI	C	234	235	0.9	2
6PMI	C	340	340	0.86	1
6PMI	C	342	342	0.86	1
6PMI	C	344	344	0.78	1
6PMI	C	375	375	0.78	1
6PMI	C	413	415	0.92	3
6PMI	C	443	444	0.87	2
6PMI	C	446	446	0.79	1
6PMI	C	625	627	0.9	3
6PMI	C	742	745	0.88	4
6PMI	C	891	898	0.93	8
6PMI	C	906	909	0.88	4
6PMI	C	971	972	0.81	2
6PMI	C	974	976	0.86	3
6PMI	C	978	1006	0.95	29
6PMI	C	1044	1044	0.85	1
6PMI	C	1103	1104	0.82	2
6PMI	C	1153	1154	0.89	2
6PMI	C	1342	1342	0.92	1
6PMI	D	26	27	0.85	2
6PMI	D	47	48	0.85	2
6PMI	D	75	97	0.95	23
6PMI	D	118	123	0.92	6
6PMI	D	129	130	0.82	2
6PMI	D	151	151	0.91	1
6PMI	D	208	209	0.93	2
6PMI	D	233	234	0.82	2
6PMI	D	254	259	0.89	6
6PMI	D	311	312	0.88	2
6PMI	D	320	321	0.81	2
6PMI	D	334	334	0.97	1
6PMI	D	462	462	0.88	1
6PMI	D	497	497	0.8	1
6PMI	D	557	561	0.9	5
6PMI	D	563	563	0.83	1
6PMI	D	615	615	0.87	1
6PMI	D	679	679	0.83	1
6PMI	D	693	694	0.84	2
6PMI	D	698	698	0.81	1
6PMI	D	788	792	0.88	5
6PMI	D	795	795	0.87	1
6PMI	D	826	830	0.91	5
6PMI	D	833	833	0.8	1
6PMI	D	850	855	0.92	6
6PMI	D	858	858	0.85	1
6PMI	D	925	926	0.85	2
6PMI	D	930	932	0.9	3
6PMI	D	1022	1022	0.78	1
6PMI	D	1102	1102	0.87	1
6PMI	D	1138	1139	0.91	2
6PMI	D	1165	1174	0.94	10
6PMI	D	1179	1186	0.89	8
6PMI	D	1190	1192	0.93	3
6PMI	D	1262	1301	0.94	40
6PMI	D	1325	1327	0.92	3
6PMI	D	1373	1373	0.81	1
6PMI	D	1376	1376	0.81	1
6PMI	F	2	14	0.95	13
6PMI	F	17	17	0.8	1
6PMI	F	21	22	0.82	2
6PMI	F	26	26	0.9	1
6PMI	F	30	41	0.95	12
6PMI	F	58	58	0.88	1
6PMI	F	60	66	0.89	7
6PMI	F	73	74	0.89	2
6PMI	F	83	84	0.95	2
6PMI	F	86	94	0.91	9
6PMI	F	96	96	0.78	1
6PMI	F	98	98	0.8	1
6PMI	F	106	132	0.91	27
6PMI	F	134	136	0.81	3
6PMI	F	138	170	0.97	33
6PMI	F	172	174	0.83	3
6PMI	F	176	177	0.8	2
6PMI	F	183	186	0.87	4
6PMI	F	189	210	0.94	22
6PMI	F	215	219	0.94	5
6PMI	F	232	240	0.93	9
6PMJ	A	6	9	0.91	4
6PMJ	A	11	11	0.86	1
6PMJ	A	30	30	0.85	1
6PMJ	A	154	154	0.84	1
6PMJ	A	159	160	0.86	2
6PMJ	A	163	164	0.86	2
6PMJ	A	178	180	0.96	3
6PMJ	A	210	210	0.78	1
6PMJ	A	235	235	0.85	1
6PMJ	B	6	6	0.92	1
6PMJ	B	196	196	0.83	1
6PMJ	B	232	233	0.82	2
6PMJ	C	16	16	0.84	1
6PMJ	C	18	18	0.93	1
6PMJ	C	42	43	0.89	2
6PMJ	C	45	48	0.92	4
6PMJ	C	50	50	0.79	1
6PMJ	C	56	57	0.87	2
6PMJ	C	62	62	0.82	1
6PMJ	C	107	107	0.87	1
6PMJ	C	109	115	0.95	7
6PMJ	C	161	170	0.92	10
6PMJ	C	178	178	0.81	1
6PMJ	C	200	200	0.91	1
6PMJ	C	234	235	0.89	2
6PMJ	C	340	340	0.78	1
6PMJ	C	344	345	0.86	2
6PMJ	C	372	372	0.78	1
6PMJ	C	374	375	0.95	2
6PMJ	C	399	399	0.81	1
6PMJ	C	411	416	0.93	6
6PMJ	C	441	446	0.92	6
6PMJ	C	496	497	0.84	2
6PMJ	C	544	544	0.79	1
6PMJ	C	567	567	0.78	1
6PMJ	C	742	745	0.9	4
6PMJ	C	813	813	0.79	1
6PMJ	C	826	826	0.8	1
6PMJ	C	892	902	0.94	11
6PMJ	C	905	906	0.85	2
6PMJ	C	908	910	0.87	3
6PMJ	C	971	972	0.82	2
6PMJ	C	975	976	0.84	2
6PMJ	C	978	980	0.87	3
6PMJ	C	982	1007	0.94	26
6PMJ	C	1044	1044	0.9	1
6PMJ	C	1125	1125	0.85	1
6PMJ	C	1151	1160	0.92	10
6PMJ	C	1185	1185	0.84	1
6PMJ	C	1253	1253	0.82	1
6PMJ	C	1342	1342	0.86	1
6PMJ	D	15	15	0.86	1
6PMJ	D	26	27	0.86	2
6PMJ	D	46	50	0.89	5
6PMJ	D	58	58	0.86	1
6PMJ	D	123	123	0.79	1
6PMJ	D	151	151	0.82	1
6PMJ	D	208	209	0.95	2
6PMJ	D	255	259	0.9	5
6PMJ	D	312	312	0.88	1
6PMJ	D	318	322	0.89	5
6PMJ	D	427	427	0.82	1
6PMJ	D	460	464	0.89	5
6PMJ	D	489	493	0.84	5
6PMJ	D	495	498	0.89	4
6PMJ	D	530	530	0.84	1
6PMJ	D	558	560	0.91	3
6PMJ	D	613	613	0.87	1
6PMJ	D	615	615	0.92	1
6PMJ	D	776	776	0.8	1
6PMJ	D	780	781	0.84	2
6PMJ	D	783	796	0.87	14
6PMJ	D	827	830	0.93	4
6PMJ	D	850	853	0.92	4
6PMJ	D	917	919	0.95	3
6PMJ	D	925	932	0.91	8
6PMJ	D	1049	1051	0.85	3
6PMJ	D	1053	1059	0.91	7
6PMJ	D	1124	1125	0.83	2
6PMJ	D	1138	1139	0.86	2
6PMJ	D	1168	1174	0.93	7
6PMJ	D	1176	1176	0.84	1
6PMJ	D	1179	1186	0.9	8
6PMJ	D	1191	1194	0.92	4
6PMJ	D	1263	1301	0.95	39
6PMJ	D	1310	1311	0.82	2
6PMJ	D	1325	1327	0.93	3
6PMJ	D	1358	1358	0.94	1
6PMJ	D	1369	1369	0.79	1
6PMJ	D	1372	1373	0.84	2
6PMJ	D	1375	1376	0.82	2
6PMJ	F	2	15	0.96	14
6PMJ	F	17	23	0.87	7
6PMJ	F	25	27	0.85	3
6PMJ	F	29	41	0.96	13
6PMJ	F	59	76	0.94	18
6PMJ	F	80	80	0.86	1
6PMJ	F	82	98	0.92	17
6PMJ	F	100	100	0.78	1
6PMJ	F	103	109	0.87	7
6PMJ	F	111	117	0.95	7
6PMJ	F	119	121	0.9	3
6PMJ	F	123	128	0.95	6
6PMJ	F	138	138	0.79	1
6PMJ	F	140	170	0.98	31
6PMJ	F	172	178	0.84	7
6PMJ	F	182	183	0.84	2
6PMJ	F	188	222	0.97	35
6PMJ	F	224	224	0.81	1
6PMJ	F	231	240	0.97	10
6PO1	A	63	64	0.85	2
6PO1	A	103	105	0.92	3
6PO1	A	107	110	0.83	4
6PO1	A	154	154	0.86	1
6PO1	A	225	225	0.95	1
6PO1	A	263	265	0.89	3
6PO1	A	280	281	0.82	2
6PO1	B	102	108	0.92	7
6PO1	B	223	233	0.96	11
6PO1	B	264	265	0.81	2
6PO1	B	278	278	0.81	1
6PO1	B	280	281	0.8	2
6PO1	C	103	109	0.94	7
6PO1	C	195	196	0.89	2
6PO1	C	226	233	0.98	8
6PO1	C	264	266	0.83	3
6PO1	C	280	280	0.79	1
6PO1	D	103	108	0.92	6
6PO1	D	194	197	0.92	4
6PO1	D	263	267	0.91	5
6PO1	D	275	277	0.85	3
6PO1	D	279	281	0.84	3
6PO1	E	103	108	0.93	6
6PO1	E	195	198	0.85	4
6PO1	E	223	223	0.85	1
6PO1	E	278	278	0.81	1
6PO1	F	103	108	0.93	6
6PO1	F	191	191	0.79	1
6PO1	F	223	223	0.94	1
6PO1	F	263	268	0.9	6
6PO1	F	274	274	0.95	1
6PO1	I	127	128	0.84	2
6PO1	K	11	11	0.78	1
6PO1	L	11	12	0.97	2
6PO1	M	11	13	0.86	3
6PO1	N	55	56	0.98	2
6POD	A	102	110	0.97	9
6POD	A	192	193	0.95	2
6POD	A	263	266	0.93	4
6POD	A	276	282	0.94	7
6POD	A	285	285	0.84	1
6POD	A	329	329	0.86	1
6POD	B	103	108	0.94	6
6POD	B	194	198	0.95	5
6POD	B	264	265	0.9	2
6POD	C	102	108	0.94	7
6POD	D	103	108	0.97	6
6POD	D	154	154	0.92	1
6POD	D	193	197	0.93	5
6POD	D	223	234	0.96	12
6POD	D	263	266	0.87	4
6POD	D	278	281	0.88	4
6POD	E	103	108	0.94	6
6POD	E	126	126	0.84	1
6POD	E	193	197	0.94	5
6POD	E	223	233	0.96	11
6POD	E	277	281	0.91	5
6POD	E	414	414	0.84	1
6POD	F	103	108	0.95	6
6POD	F	127	127	0.78	1
6POD	F	152	152	0.81	1
6POD	F	156	156	0.87	1
6POD	F	194	199	0.95	6
6POD	F	223	234	0.97	12
6POD	F	263	265	0.86	3
6POD	F	274	282	0.92	9
6POD	F	367	367	0.83	1
6POD	F	370	370	0.79	1
6POD	K	127	128	0.82	2
6POE	A	533	533	0.84	1
6POE	B	97	97	0.93	1
6POE	B	976	976	0.86	1
6POE	B	1018	1019	0.81	2
6POE	B	1098	1099	0.99	2
6POE	C	2	2	0.85	1
6POE	C	97	98	0.92	2
6POE	C	203	204	0.98	2
6POE	C	726	727	1.0	2
6POE	C	1098	1098	0.81	1
6POE	D	86	86	0.79	1
6POE	D	227	235	0.93	9
6POE	D	263	263	0.82	1
6POE	D	267	267	0.86	1
6POE	D	269	269	0.87	1
6POE	D	310	310	0.78	1
6POE	D	980	980	0.81	1
6POE	D	1018	1018	0.9	1
6POE	D	1098	1099	0.94	2
6POF	A	248	248	0.9	1
6POF	A	817	817	0.83	1
6POF	A	967	967	0.81	1
6POF	A	979	980	0.8	2
6POF	A	982	982	0.8	1
6POF	A	1012	1013	0.89	2
6POF	A	1087	1099	0.93	13
6POF	B	248	248	0.78	1
6POF	B	814	817	0.87	4
6POF	B	836	837	0.84	2
6POF	B	1087	1087	0.79	1
6POF	B	1090	1090	0.82	1
6POF	B	1095	1099	0.92	5
6POF	C	237	242	0.87	6
6POF	C	248	248	0.8	1
6POF	C	816	816	0.8	1
6POF	C	850	850	0.8	1
6POF	C	856	856	0.86	1
6POF	C	1090	1090	0.8	1
6POF	C	1099	1099	0.97	1
6POF	D	235	241	0.89	7
6POF	D	532	532	0.81	1
6POF	D	817	817	0.8	1
6POF	D	856	857	0.81	2
6POF	D	1087	1087	0.87	1
6POF	D	1090	1091	0.87	2
6POF	D	1095	1099	0.97	5
6POS	A	102	110	0.93	9
6POS	A	151	156	0.91	6
6POS	A	263	265	0.93	3
6POS	A	276	281	0.92	6
6POS	A	329	329	0.84	1
6POS	B	102	111	0.92	10
6POS	B	153	154	0.93	2
6POS	B	193	199	0.93	7
6POS	B	216	217	0.79	2
6POS	B	263	266	0.87	4
6POS	B	276	279	0.85	4
6POS	C	103	108	0.92	6
6POS	C	223	223	0.82	1
6POS	C	264	266	0.94	3
6POS	D	103	109	0.86	7
6POS	D	193	197	0.9	5
6POS	D	223	223	0.79	1
6POS	D	263	264	0.83	2
6POS	D	266	266	0.78	1
6POS	D	275	278	0.87	4
6POS	E	102	108	0.91	7
6POS	E	194	198	0.86	5
6POS	E	223	233	0.95	11
6POS	F	104	106	0.88	3
6POS	F	151	155	0.86	5
6POS	F	169	172	0.92	4
6POS	F	264	265	0.84	2
6POS	F	274	281	0.91	8
6POS	I	11	11	0.79	1
6POS	J	129	129	0.81	1
6POS	J	131	131	0.83	1
6POS	K	131	131	0.82	1
6POS	L	131	131	0.84	1
6POS	N	127	127	0.87	1
6POS	S	5	5	0.99	1
6PP5	A	64	64	0.8	1
6PP5	A	103	110	0.91	8
6PP5	A	151	151	0.79	1
6PP5	A	263	282	0.96	20
6PP5	B	102	108	0.89	7
6PP5	B	223	223	0.8	1
6PP5	B	226	233	0.96	8
6PP5	B	264	281	0.95	18
6PP5	C	103	107	0.93	5
6PP5	C	227	233	0.96	7
6PP5	C	264	281	0.97	18
6PP5	C	370	370	0.83	1
6PP5	D	102	108	0.91	7
6PP5	D	194	197	0.96	4
6PP5	D	264	280	0.98	17
6PP5	E	103	109	0.89	7
6PP5	E	194	197	0.96	4
6PP5	E	223	223	0.86	1
6PP5	E	265	279	0.96	15
6PP5	F	102	109	0.9	8
6PP5	F	155	156	0.86	2
6PP5	F	223	223	0.91	1
6PP5	F	262	282	0.97	21
6PP6	A	64	64	0.79	1
6PP6	A	103	110	0.94	8
6PP6	A	224	224	0.81	1
6PP6	A	262	284	0.97	23
6PP6	A	329	329	0.84	1
6PP6	B	102	109	0.92	8
6PP6	B	194	196	0.93	3
6PP6	B	264	281	0.96	18
6PP6	B	370	370	0.81	1
6PP6	C	102	108	0.94	7
6PP6	C	193	198	0.96	6
6PP6	C	263	282	0.96	20
6PP6	C	284	284	0.87	1
6PP6	D	102	109	0.93	8
6PP6	D	126	126	0.8	1
6PP6	D	153	156	0.82	4
6PP6	D	193	198	0.94	6
6PP6	D	223	223	0.8	1
6PP6	D	263	286	0.96	24
6PP6	E	103	108	0.93	6
6PP6	E	194	199	0.93	6
6PP6	E	223	223	0.87	1
6PP6	E	263	263	0.79	1
6PP6	E	265	282	0.98	18
6PP6	E	413	413	0.83	1
6PP6	F	103	108	0.9	6
6PP6	F	149	149	0.81	1
6PP6	F	223	223	0.86	1
6PP6	F	413	413	0.89	1
6PP6	S	3	3	0.99	1
6PP8	A	102	103	0.88	2
6PP8	A	105	105	0.86	1
6PP8	A	107	111	0.92	5
6PP8	A	121	121	0.81	1
6PP8	A	150	151	0.85	2
6PP8	A	153	156	0.89	4
6PP8	A	160	161	0.98	2
6PP8	A	199	200	0.96	2
6PP8	A	223	224	0.88	2
6PP8	A	262	282	0.97	21
6PP8	A	329	329	0.82	1
6PP8	B	102	111	0.92	10
6PP8	B	154	154	0.97	1
6PP8	B	194	198	0.96	5
6PP8	B	226	234	0.98	9
6PP8	B	264	280	0.97	17
6PP8	C	103	108	0.89	6
6PP8	C	195	195	0.79	1
6PP8	C	264	280	0.96	17
6PP8	D	103	108	0.9	6
6PP8	D	193	197	0.93	5
6PP8	D	223	223	0.79	1
6PP8	D	264	280	0.97	17
6PP8	E	102	108	0.9	7
6PP8	E	121	121	0.85	1
6PP8	E	193	198	0.84	6
6PP8	E	223	223	0.89	1
6PP8	E	264	278	0.95	15
6PP8	E	370	370	0.83	1
6PP8	E	413	413	0.85	1
6PP8	F	103	107	0.88	5
6PP8	F	151	154	0.85	4
6PP8	F	169	172	0.92	4
6PP8	F	263	282	0.98	20
6PP8	S	5	5	0.98	1
6PPJ	B	355	355	0.89	1
6PPJ	B	421	421	0.92	1
6PPJ	B	622	630	0.9	9
6PPJ	B	685	687	0.91	3
6PPJ	B	702	702	0.84	1
6PPJ	B	828	828	0.79	1
6PPJ	B	831	832	0.91	2
6PPJ	B	920	922	0.9	3
6PPJ	B	941	941	0.78	1
6PPJ	B	972	972	0.79	1
6PPJ	B	992	992	0.92	1
6PPJ	B	1060	1060	0.85	1
6PPJ	B	1062	1062	0.83	1
6PPJ	A	107	115	0.93	9
6PPJ	A	117	119	0.94	3
6PPJ	A	206	206	0.85	1
6PPJ	A	238	238	0.81	1
6PPJ	A	274	275	0.95	2
6PPJ	A	414	414	0.89	1
6PPJ	A	493	494	0.92	2
6PPJ	A	513	513	0.88	1
6PPJ	A	521	521	0.82	1
6PPJ	A	570	571	0.88	2
6PPJ	A	630	630	0.92	1
6PPJ	A	650	656	0.92	7
6PPJ	A	662	664	0.85	3
6PPJ	A	691	691	0.9	1
6PPJ	A	746	748	0.92	3
6PPJ	A	788	789	0.86	2
6PPJ	A	918	918	0.85	1
6PPJ	A	962	964	0.91	3
6PPJ	A	994	994	0.99	1
6PPJ	A	1025	1025	0.78	1
6PPJ	A	1027	1028	0.94	2
6PPJ	A	1030	1030	0.8	1
6PPR	B	22	26	0.93	5
6PPR	B	101	102	0.83	2
6PPR	B	189	191	0.91	3
6PPR	B	324	328	0.94	5
6PPR	B	387	387	0.87	1
6PPR	B	421	421	0.93	1
6PPR	B	438	438	0.8	1
6PPR	B	442	442	0.83	1
6PPR	B	624	630	0.88	7
6PPR	B	648	658	0.92	11
6PPR	B	686	690	0.87	5
6PPR	B	709	709	0.85	1
6PPR	B	717	717	0.83	1
6PPR	B	722	722	0.8	1
6PPR	B	763	763	0.91	1
6PPR	B	774	775	0.88	2
6PPR	B	777	777	0.89	1
6PPR	A	23	23	0.93	1
6PPR	B	877	878	0.94	2
6PPR	A	36	36	0.84	1
6PPR	A	63	63	0.82	1
6PPR	A	66	67	0.79	2
6PPR	A	70	70	0.79	1
6PPR	A	74	74	0.84	1
6PPR	A	133	133	0.83	1
6PPR	A	241	251	0.91	11
6PPR	A	255	256	0.87	2
6PPR	A	261	262	0.85	2
6PPR	A	328	328	0.89	1
6PPR	A	389	390	0.9	2
6PPR	A	409	420	0.92	12
6PPR	A	471	474	0.91	4
6PPR	A	489	495	0.9	7
6PPR	A	533	538	0.93	6
6PPR	A	540	541	0.84	2
6PPR	A	543	547	0.93	5
6PPR	A	568	569	0.84	2
6PPR	A	584	584	0.82	1
6PPR	A	613	613	0.8	1
6PPR	A	629	631	0.86	3
6PPR	A	633	635	0.93	3
6PPR	A	742	742	0.9	1
6PPR	A	790	790	0.91	1
6PPR	A	822	822	0.91	1
6PPR	A	905	905	0.78	1
6PPR	A	962	968	0.9	7
6PPR	A	1030	1030	0.86	1
6PPU	B	22	26	0.98	5
6PPU	B	98	98	0.82	1
6PPU	B	132	132	0.8	1
6PPU	B	207	209	0.9	3
6PPU	B	218	219	0.83	2
6PPU	B	324	334	0.95	11
6PPU	B	373	381	0.95	9
6PPU	B	457	457	0.91	1
6PPU	B	522	522	0.8	1
6PPU	B	627	631	0.93	5
6PPU	B	686	688	0.89	3
6PPU	B	721	722	0.85	2
6PPU	B	774	775	0.85	2
6PPU	B	877	878	0.97	2
6PPU	A	388	389	0.9	2
6PPU	A	416	417	0.85	2
6PPU	A	436	436	0.81	1
6PPU	A	472	473	0.85	2
6PPU	A	489	490	0.86	2
6PPU	A	543	546	0.9	4
6PPU	A	569	569	0.87	1
6PPU	A	691	691	0.93	1
6PPU	A	789	790	0.98	2
6PPU	A	822	822	0.8	1
6PPU	A	1030	1030	0.79	1
6PPU	A	1038	1039	0.85	2
6PQR	A	106	106	0.8	1
6PQR	A	130	130	0.91	1
6PQR	A	424	425	0.87	2
6PQR	A	481	485	0.91	5
6PQR	A	499	508	0.99	10
6PQR	D	108	108	0.78	1
6PQR	D	130	130	0.94	1
6PQR	D	424	425	0.84	2
6PQR	D	482	484	0.87	3
6PQR	D	499	508	0.99	10
6PQU	A	21	21	0.9	1
6PQU	A	105	111	0.87	7
6PQU	A	233	273	0.98	41
6PQU	A	423	424	0.88	2
6PQU	A	426	426	0.84	1
6PQU	A	481	483	0.93	3
6PQU	A	498	508	0.98	11
6PQU	E	104	110	0.87	7
6PQU	E	423	423	0.82	1
6PQU	E	426	426	0.78	1
6PQU	E	450	452	0.86	3
6PQU	E	481	483	0.93	3
6PQU	E	485	485	0.84	1
6PQU	E	498	508	0.99	11
6PR5	A	137	141	0.92	5
6PR5	A	328	333	0.92	6
6PR5	A	483	485	0.9	3
6PR5	E	135	140	0.93	6
6PR5	E	328	328	0.88	1
6PR5	E	330	333	0.9	4
6PR5	E	483	483	0.9	1
6PR5	E	485	486	0.85	2
6PR5	E	499	500	0.86	2
6PVL	A	115	116	0.88	2
6PVL	A	249	257	0.93	9
6PVL	A	309	314	0.94	6
6PVL	A	367	369	0.85	3
6PVL	A	380	380	0.82	1
6PVL	A	460	480	0.97	21
6PVL	A	509	517	0.97	9
6PVL	A	544	545	0.9	2
6PVL	A	611	623	0.95	13
6PVL	A	636	652	0.94	17
6PVL	A	678	681	0.95	4
6PVL	A	707	717	0.97	11
6PVL	A	719	734	0.95	16
6PVL	A	737	748	0.93	12
6PVL	A	750	758	0.98	9
6PVL	B	115	116	0.89	2
6PVL	B	152	152	0.86	1
6PVL	B	249	257	0.92	9
6PVL	B	309	314	0.94	6
6PVL	B	368	368	0.88	1
6PVL	B	380	380	0.83	1
6PVL	B	460	480	0.97	21
6PVL	B	509	517	0.97	9
6PVL	B	544	545	0.95	2
6PVL	B	571	571	0.82	1
6PVL	B	611	622	0.98	12
6PVL	B	637	651	0.96	15
6PVL	B	678	682	0.9	5
6PVL	B	707	717	0.96	11
6PVL	B	719	734	0.95	16
6PVL	B	737	748	0.91	12
6PVL	B	750	758	0.98	9
6PVL	C	115	116	0.87	2
6PVL	C	249	257	0.92	9
6PVL	C	310	314	0.98	5
6PVL	C	367	369	0.9	3
6PVL	C	380	380	0.81	1
6PVL	C	460	480	0.97	21
6PVL	C	509	517	0.96	9
6PVL	C	544	545	0.9	2
6PVL	C	608	608	0.84	1
6PVL	C	611	622	0.97	12
6PVL	C	637	651	0.96	15
6PVL	C	678	681	0.95	4
6PVL	C	707	734	0.96	28
6PVL	C	738	758	0.94	21
6PVL	D	115	116	0.91	2
6PVL	D	249	258	0.91	10
6PVL	D	310	314	0.97	5
6PVL	D	368	369	0.9	2
6PVL	D	380	380	0.8	1
6PVL	D	460	480	0.97	21
6PVL	D	509	517	0.96	9
6PVL	D	544	545	0.91	2
6PVL	D	608	608	0.86	1
6PVL	D	611	622	0.97	12
6PVL	D	637	651	0.95	15
6PVL	D	678	682	0.95	5
6PVL	D	707	717	0.96	11
6PVL	D	719	734	0.94	16
6PVL	D	738	748	0.89	11
6PVL	D	750	758	0.97	9
6PVM	A	115	117	0.98	3
6PVM	A	130	131	0.93	2
6PVM	A	149	151	0.87	3
6PVM	A	210	210	0.85	1
6PVM	A	212	213	0.81	2
6PVM	A	248	260	0.97	13
6PVM	A	308	314	0.89	7
6PVM	A	368	368	0.9	1
6PVM	A	381	385	0.91	5
6PVM	A	436	436	0.8	1
6PVM	A	460	483	0.99	24
6PVM	A	506	506	0.89	1
6PVM	A	509	520	0.97	12
6PVM	A	541	545	0.92	5
6PVM	A	547	547	0.81	1
6PVM	A	584	585	0.88	2
6PVM	A	609	627	0.97	19
6PVM	A	636	657	0.96	22
6PVM	A	659	659	0.81	1
6PVM	A	666	666	0.89	1
6PVM	A	707	731	0.95	25
6PVM	A	733	758	0.96	26
6PVM	B	115	117	0.99	3
6PVM	B	130	131	0.86	2
6PVM	B	150	151	0.88	2
6PVM	B	212	213	0.96	2
6PVM	B	246	246	0.78	1
6PVM	B	248	259	0.98	12
6PVM	B	308	314	0.92	7
6PVM	B	368	368	0.9	1
6PVM	B	381	385	0.88	5
6PVM	B	436	436	0.82	1
6PVM	B	460	483	0.99	24
6PVM	B	506	520	0.95	15
6PVM	B	541	547	0.92	7
6PVM	B	570	571	0.88	2
6PVM	B	584	585	0.89	2
6PVM	B	610	626	0.98	17
6PVM	B	636	657	0.95	22
6PVM	B	666	666	0.84	1
6PVM	B	707	758	0.96	52
6PVM	C	115	117	0.98	3
6PVM	C	130	131	0.9	2
6PVM	C	149	152	0.89	4
6PVM	C	211	213	0.81	3
6PVM	C	248	259	0.98	12
6PVM	C	308	311	0.93	4
6PVM	C	313	314	0.93	2
6PVM	C	368	368	0.9	1
6PVM	C	382	385	0.89	4
6PVM	C	460	484	0.98	25
6PVM	C	506	506	0.79	1
6PVM	C	509	519	0.98	11
6PVM	C	538	538	0.79	1
6PVM	C	541	545	0.95	5
6PVM	C	547	547	0.88	1
6PVM	C	570	570	0.88	1
6PVM	C	585	585	0.87	1
6PVM	C	607	626	0.97	20
6PVM	C	637	657	0.96	21
6PVM	C	659	659	0.82	1
6PVM	C	666	666	0.9	1
6PVM	C	707	731	0.96	25
6PVM	C	733	758	0.96	26
6PVM	D	115	118	0.95	4
6PVM	D	130	131	0.96	2
6PVM	D	149	151	0.85	3
6PVM	D	181	181	0.86	1
6PVM	D	246	246	0.82	1
6PVM	D	248	259	0.97	12
6PVM	D	308	314	0.92	7
6PVM	D	368	368	0.89	1
6PVM	D	381	385	0.89	5
6PVM	D	436	436	0.83	1
6PVM	D	460	483	0.99	24
6PVM	D	506	506	0.83	1
6PVM	D	509	519	0.99	11
6PVM	D	541	548	0.9	8
6PVM	D	584	585	0.89	2
6PVM	D	609	627	0.97	19
6PVM	D	637	657	0.97	21
6PVM	D	659	660	0.81	2
6PVM	D	666	666	0.79	1
6PVM	D	707	731	0.95	25
6PVM	D	733	734	0.9	2
6PVM	D	736	758	0.97	23
6PVN	A	115	117	0.94	3
6PVN	A	150	150	0.85	1
6PVN	A	181	181	0.82	1
6PVN	A	211	211	0.81	1
6PVN	A	248	258	0.97	11
6PVN	A	308	310	0.85	3
6PVN	A	313	314	0.94	2
6PVN	A	368	369	0.84	2
6PVN	A	461	484	0.98	24
6PVN	A	487	487	0.81	1
6PVN	A	507	516	0.93	10
6PVN	A	518	518	0.82	1
6PVN	A	540	540	0.92	1
6PVN	A	542	544	0.88	3
6PVN	A	609	624	0.99	16
6PVN	A	637	651	0.94	15
6PVN	A	708	715	0.94	8
6PVN	A	717	731	0.93	15
6PVN	A	734	734	0.82	1
6PVN	A	737	742	0.94	6
6PVN	A	746	746	0.84	1
6PVN	A	751	758	0.98	8
6PVN	B	115	117	0.97	3
6PVN	B	150	152	0.92	3
6PVN	B	181	181	0.91	1
6PVN	B	248	258	0.96	11
6PVN	B	308	310	0.89	3
6PVN	B	314	314	0.89	1
6PVN	B	368	368	0.86	1
6PVN	B	462	484	0.98	23
6PVN	B	487	487	0.8	1
6PVN	B	503	503	0.8	1
6PVN	B	506	516	0.95	11
6PVN	B	518	518	0.78	1
6PVN	B	540	544	0.87	5
6PVN	B	637	651	0.95	15
6PVN	B	708	715	0.94	8
6PVN	B	717	731	0.94	15
6PVN	B	737	741	0.95	5
6PVN	B	746	746	0.79	1
6PVN	B	751	758	0.98	8
6PVN	C	115	117	0.97	3
6PVN	C	150	150	0.89	1
6PVN	C	248	258	0.95	11
6PVN	C	309	310	0.84	2
6PVN	C	313	314	0.9	2
6PVN	C	368	369	0.88	2
6PVN	C	461	484	0.98	24
6PVN	C	506	515	0.93	10
6PVN	C	540	540	0.86	1
6PVN	C	543	543	0.89	1
6PVN	C	609	624	0.99	16
6PVN	C	637	651	0.95	15
6PVN	C	708	731	0.96	24
6PVN	C	734	734	0.81	1
6PVN	C	737	742	0.93	6
6PVN	C	746	746	0.82	1
6PVN	C	748	748	0.81	1
6PVN	C	750	758	0.97	9
6PVN	D	115	117	0.97	3
6PVN	D	181	181	0.89	1
6PVN	D	248	259	0.95	12
6PVN	D	308	311	0.85	4
6PVN	D	313	314	0.93	2
6PVN	D	368	369	0.85	2
6PVN	D	382	382	0.79	1
6PVN	D	461	484	0.97	24
6PVN	D	507	515	0.93	9
6PVN	D	518	518	0.79	1
6PVN	D	540	540	0.79	1
6PVN	D	542	544	0.85	3
6PVN	D	609	624	0.99	16
6PVN	D	637	651	0.97	15
6PVN	D	708	715	0.91	8
6PVN	D	717	720	0.86	4
6PVN	D	722	731	0.94	10
6PVN	D	737	741	0.95	5
6PVN	D	746	746	0.82	1
6PVN	D	751	758	0.98	8
6PVP	A	85	116	0.99	32
6PVP	A	149	153	0.89	5
6PVP	A	155	155	0.85	1
6PVP	A	250	258	0.95	9
6PVP	A	309	314	0.88	6
6PVP	A	367	369	0.88	3
6PVP	A	383	384	0.86	2
6PVP	A	461	481	0.98	21
6PVP	A	484	484	0.87	1
6PVP	A	503	519	0.96	17
6PVP	A	521	521	0.78	1
6PVP	A	543	545	0.83	3
6PVP	A	567	567	0.82	1
6PVP	A	570	571	0.82	2
6PVP	A	610	622	0.94	13
6PVP	A	645	650	0.86	6
6PVP	A	706	745	0.97	40
6PVP	B	85	115	0.99	31
6PVP	B	149	153	0.91	5
6PVP	B	155	155	0.86	1
6PVP	B	250	257	0.96	8
6PVP	B	310	314	0.84	5
6PVP	B	368	369	0.88	2
6PVP	B	383	384	0.88	2
6PVP	B	462	484	0.96	23
6PVP	B	503	519	0.96	17
6PVP	B	543	545	0.87	3
6PVP	B	610	622	0.95	13
6PVP	B	647	650	0.88	4
6PVP	B	706	745	0.98	40
6PVP	C	85	115	0.99	31
6PVP	C	149	152	0.88	4
6PVP	C	250	257	0.96	8
6PVP	C	310	314	0.88	5
6PVP	C	323	324	0.99	2
6PVP	C	367	369	0.9	3
6PVP	C	383	384	0.85	2
6PVP	C	461	485	0.96	25
6PVP	C	503	519	0.96	17
6PVP	C	543	545	0.9	3
6PVP	C	610	622	0.96	13
6PVP	C	645	647	0.85	3
6PVP	C	649	649	0.86	1
6PVP	C	706	745	0.98	40
6PVP	D	85	115	0.99	31
6PVP	D	149	155	0.91	7
6PVP	D	250	258	0.95	9
6PVP	D	263	263	0.8	1
6PVP	D	310	314	0.85	5
6PVP	D	367	369	0.89	3
6PVP	D	384	384	0.89	1
6PVP	D	439	439	0.89	1
6PVP	D	460	481	0.98	22
6PVP	D	484	484	0.8	1
6PVP	D	502	521	0.96	20
6PVP	D	543	545	0.91	3
6PVP	D	610	621	0.94	12
6PVP	D	645	646	0.87	2
6PVP	D	648	650	0.88	3
6PVP	D	706	745	0.98	40
6PVQ	A	84	115	0.99	32
6PVQ	A	149	151	0.9	3
6PVQ	A	164	164	0.82	1
6PVQ	A	166	166	0.81	1
6PVQ	A	250	257	0.93	8
6PVQ	A	368	368	0.81	1
6PVQ	A	382	384	0.84	3
6PVQ	A	500	503	0.87	4
6PVQ	A	506	520	0.97	15
6PVQ	A	563	563	0.89	1
6PVQ	A	569	569	0.8	1
6PVQ	A	708	717	0.94	10
6PVQ	A	719	719	0.88	1
6PVQ	A	721	733	0.93	13
6PVQ	A	737	746	0.92	10
6PVQ	A	749	758	0.96	10
6PVQ	B	115	117	0.93	3
6PVQ	B	210	212	0.89	3
6PVQ	B	248	260	0.95	13
6PVQ	B	307	314	0.93	8
6PVQ	B	368	368	0.95	1
6PVQ	B	380	380	0.81	1
6PVQ	B	383	384	0.93	2
6PVQ	B	411	413	0.84	3
6PVQ	B	692	692	0.85	1
6PVQ	B	707	745	0.97	39
6PVQ	C	84	115	0.99	32
6PVQ	C	149	150	0.86	2
6PVQ	C	164	164	0.79	1
6PVQ	C	166	166	0.78	1
6PVQ	C	249	257	0.93	9
6PVQ	C	368	368	0.84	1
6PVQ	C	382	384	0.88	3
6PVQ	C	392	392	0.79	1
6PVQ	C	500	503	0.9	4
6PVQ	C	506	520	0.96	15
6PVQ	C	569	573	0.91	5
6PVQ	C	707	717	0.94	11
6PVQ	C	719	719	0.84	1
6PVQ	C	721	732	0.92	12
6PVQ	C	734	734	0.82	1
6PVQ	C	737	746	0.91	10
6PVQ	C	749	758	0.95	10
6PVQ	D	115	117	0.95	3
6PVQ	D	150	150	0.78	1
6PVQ	D	210	213	0.83	4
6PVQ	D	248	260	0.94	13
6PVQ	D	307	311	0.92	5
6PVQ	D	313	314	0.93	2
6PVQ	D	368	368	0.95	1
6PVQ	D	383	384	0.92	2
6PVQ	D	411	412	0.89	2
6PVQ	D	523	523	0.81	1
6PVQ	D	707	745	0.98	39
6PWE	A	38	43	0.97	6
6PWE	A	133	133	0.95	1
6PWE	C	14	14	0.97	1
6PWE	D	28	31	0.97	4
6PWE	E	38	38	0.79	1
6PWE	E	42	42	0.83	1
6PWE	E	133	133	0.95	1
6PWE	H	28	31	0.97	4
6PWN	A	23	23	0.78	1
6PWN	D	1	21	0.98	21
6PWP	A	1	21	0.98	21
6PWP	A	23	25	0.8	3
6PWP	A	27	27	0.84	1
6PWP	A	59	60	0.87	2
6PWP	A	65	65	0.82	1
6PWP	A	68	68	0.79	1
6PWP	B	1	21	0.98	21
6PWP	B	23	25	0.82	3
6PWP	B	27	27	0.85	1
6PWP	B	58	61	0.84	4
6PWP	B	65	65	0.83	1
6PWP	B	68	68	0.8	1
6PWP	C	1	25	0.95	25
6PWP	C	27	27	0.87	1
6PWP	C	58	61	0.83	4
6PWP	C	65	65	0.88	1
6PWP	C	68	68	0.84	1
6PWP	D	1	21	0.97	21
6PWP	D	23	25	0.8	3
6PWP	D	27	27	0.85	1
6PWP	D	60	60	0.85	1
6PWP	D	68	68	0.8	1
6PWP	E	1	21	0.97	21
6PWP	E	23	25	0.8	3
6PWP	E	27	27	0.85	1
6PWP	E	58	61	0.85	4
6PWP	E	65	65	0.87	1
6PWP	E	68	68	0.86	1
6PWP	E	90	90	0.81	1
6PWP	F	1	21	0.97	21
6PWP	F	23	25	0.8	3
6PWP	F	27	27	0.85	1
6PWP	F	58	61	0.85	4
6PWP	F	64	65	0.83	2
6PWP	F	68	68	0.87	1
6PWP	G	1	21	0.98	21
6PWP	G	24	25	0.81	2
6PWP	G	27	27	0.84	1
6PWP	G	59	60	0.83	2
6PWP	G	90	90	0.82	1
6PXV	A	152	154	0.83	3
6PXV	A	157	157	0.82	1
6PXV	A	174	176	0.91	3
6PXV	A	270	270	0.9	1
6PXV	A	518	518	0.92	1
6PXV	A	542	546	0.92	5
6PXV	A	789	792	0.94	4
6PXV	C	152	155	0.96	4
6PXV	C	157	168	0.87	12
6PXV	C	175	176	0.94	2
6PXV	C	518	518	0.95	1
6PXV	C	542	546	0.92	5
6PXV	C	576	576	0.79	1
6PXV	C	649	651	0.96	3
6PXV	C	789	791	0.94	3
6PXV	D	28	28	0.82	1
6PXV	E	2	2	0.87	1
6PXV	E	28	28	0.78	1
6PXV	F	25	26	0.84	2
6PXW	A	152	155	0.96	4
6PXW	A	157	157	0.86	1
6PXW	A	174	176	0.93	3
6PXW	A	518	518	0.96	1
6PXW	A	541	546	0.87	6
6PXW	A	574	575	0.81	2
6PXW	B	152	155	0.96	4
6PXW	B	157	157	0.87	1
6PXW	B	174	176	0.92	3
6PXW	B	518	518	0.97	1
6PXW	B	542	543	0.86	2
6PXW	B	575	576	0.87	2
6PXW	B	691	691	0.78	1
6PXW	E	26	26	0.88	1
6PXW	F	25	26	0.83	2
6PYH	A	41	42	0.8	2
6PYH	A	149	150	0.94	2
6PYH	A	152	162	0.97	11
6PYH	A	169	169	0.85	1
6PYH	A	185	189	0.86	5
6PYH	A	297	297	0.86	1
6PYH	A	339	340	0.82	2
6PYH	A	405	406	0.9	2
6PYH	A	459	460	0.86	2
6PYH	A	513	516	0.88	4
6PYH	A	531	531	0.82	1
6PYH	A	558	566	0.92	9
6PYH	A	798	800	1.0	3
6PYH	B	28	41	0.93	14
6PYH	D	144	144	0.85	1
6PYH	D	150	173	0.91	24
6PYH	D	185	193	0.92	9
6PYH	D	257	260	0.93	4
6PYH	D	404	406	0.91	3
6PYH	D	460	460	0.81	1
6PYH	D	485	488	0.87	4
6PYH	D	637	638	0.89	2
6PYH	D	671	673	0.9	3
6PZ9	C	222	226	0.93	5
6PZ9	C	279	281	0.91	3
6PZ9	C	565	569	0.94	5
6PZ9	C	571	571	0.83	1
6PZ9	C	573	573	0.86	1
6PZ9	C	690	690	0.79	1
6PZ9	C	693	693	0.84	1
6PZ9	C	704	704	0.85	1
6PZ9	C	826	826	0.83	1
6PZ9	C	860	866	0.92	7
6PZ9	C	890	891	0.83	2
6PZ9	C	894	898	0.98	5
6PZ9	C	917	918	0.86	2
6PZ9	C	1162	1163	0.92	2
6PZ9	C	1271	1273	0.9	3
6PZ9	C	1322	1342	0.96	21
6PZ9	C	1354	1360	0.9	7
6PZ9	C	1378	1381	0.87	4
6PZ9	C	1383	1384	0.79	2
6PZ9	C	1413	1414	0.85	2
6PZ9	C	1428	1430	0.85	3
6PZ9	C	1442	1446	0.95	5
6PZ9	C	1458	1461	0.9	4
6PZ9	C	1467	1467	0.84	1
6PZ9	C	1476	1480	0.89	5
6PZ9	C	1482	1483	0.86	2
6PZ9	C	1490	1490	0.79	1
6PZ9	C	1496	1496	0.8	1
6PZ9	C	1498	1501	0.87	4
6PZ9	C	1505	1532	0.93	28
6PZ9	C	1537	1546	0.95	10
6PZ9	C	1553	1554	0.87	2
6PZ9	C	1556	1578	0.97	23
6PZ9	D	1	19	0.99	19
6Q0X	A	130	130	0.84	1
6Q0X	A	135	148	0.98	14
6Q0X	A	155	167	0.96	13
6Q0X	A	196	205	0.95	10
6Q0X	A	226	226	0.83	1
6Q0X	A	244	250	0.88	7
6Q0X	A	252	277	0.97	26
6Q0X	A	340	340	0.82	1
6Q0X	A	372	372	0.82	1
6Q0X	A	402	407	0.84	6
6Q0X	A	409	445	0.92	37
6Q0X	A	448	449	0.82	2
6Q0X	A	469	469	0.84	1
6Q0X	B	130	130	0.84	1
6Q0X	B	135	148	0.99	14
6Q0X	B	155	167	0.97	13
6Q0X	B	196	205	0.96	10
6Q0X	B	244	278	0.95	35
6Q0X	B	372	372	0.83	1
6Q0X	B	402	407	0.83	6
6Q0X	B	412	414	0.87	3
6Q0X	B	416	418	0.92	3
6Q0X	B	431	432	0.91	2
6Q0X	B	434	445	0.89	12
6Q0X	C	130	130	0.83	1
6Q0X	C	135	148	0.98	14
6Q0X	C	155	166	0.99	12
6Q0X	C	196	206	0.95	11
6Q0X	C	245	250	0.88	6
6Q0X	C	252	278	0.96	27
6Q0X	C	371	372	0.81	2
6Q0X	C	402	418	0.9	17
6Q0X	C	420	436	0.97	17
6Q0X	C	438	440	0.89	3
6Q0X	C	442	445	0.92	4
6Q0X	C	448	450	0.82	3
6Q0X	C	501	501	0.86	1
6Q0X	D	129	130	0.87	2
6Q0X	D	134	148	0.97	15
6Q0X	D	155	167	0.97	13
6Q0X	D	188	188	0.86	1
6Q0X	D	196	206	0.95	11
6Q0X	D	244	278	0.95	35
6Q0X	D	372	372	0.8	1
6Q0X	D	402	407	0.87	6
6Q0X	D	409	410	0.85	2
6Q0X	D	412	418	0.9	7
6Q0X	D	420	450	0.92	31
6QCZ	A	18	20	0.9	3
6QCZ	A	31	33	0.92	3
6QCZ	A	60	74	0.98	15
6QCZ	A	80	80	0.8	1
6QCZ	A	84	87	0.85	4
6QCZ	A	89	101	0.93	13
6QCZ	A	104	104	0.8	1
6QCZ	A	107	122	0.92	16
6QCZ	A	124	124	0.96	1
6QCZ	A	162	163	0.93	2
6QCZ	A	175	180	0.93	6
6QCZ	A	182	182	0.92	1
6QCZ	A	220	230	0.87	11
6QCZ	A	237	242	0.9	6
6QCZ	A	244	245	0.87	2
6QCZ	A	249	252	0.85	4
6QCZ	A	257	257	0.86	1
6QCZ	A	284	288	0.97	5
6QCZ	A	334	336	0.94	3
6QCZ	A	343	345	0.87	3
6QCZ	B	19	20	0.92	2
6QCZ	B	31	33	0.9	3
6QCZ	B	60	77	0.94	18
6QCZ	B	80	80	0.8	1
6QCZ	B	82	82	0.86	1
6QCZ	B	84	86	0.87	3
6QCZ	B	89	100	0.92	12
6QCZ	B	103	116	0.92	14
6QCZ	B	120	120	0.88	1
6QCZ	B	122	122	0.85	1
6QCZ	B	124	124	0.93	1
6QCZ	B	163	163	0.88	1
6QCZ	B	175	176	0.91	2
6QCZ	B	178	183	0.89	6
6QCZ	B	225	225	0.82	1
6QCZ	B	227	227	0.83	1
6QCZ	B	229	231	0.87	3
6QCZ	B	236	241	0.9	6
6QCZ	B	244	245	0.81	2
6QCZ	B	249	249	0.78	1
6QCZ	B	252	252	0.92	1
6QCZ	B	257	257	0.86	1
6QCZ	B	284	286	0.93	3
6QCZ	B	334	336	0.9	3
6QCZ	C	19	20	0.95	2
6QCZ	C	31	33	0.87	3
6QCZ	C	52	52	0.8	1
6QCZ	C	60	74	0.96	15
6QCZ	C	90	95	0.93	6
6QCZ	C	97	98	0.87	2
6QCZ	C	107	116	0.94	10
6QCZ	C	119	120	0.83	2
6QCZ	C	122	122	0.86	1
6QCZ	C	124	124	0.9	1
6QCZ	C	126	126	0.78	1
6QCZ	C	162	163	0.85	2
6QCZ	C	175	176	0.83	2
6QCZ	C	180	180	0.9	1
6QCZ	C	182	183	0.92	2
6QCZ	C	186	186	0.78	1
6QCZ	C	231	231	0.84	1
6QCZ	C	237	238	0.91	2
6QCZ	C	240	242	0.89	3
6QCZ	C	244	245	0.85	2
6QCZ	C	252	252	0.83	1
6QCZ	C	257	257	0.83	1
6QCZ	C	284	288	0.92	5
6QCZ	C	305	306	0.85	2
6QCZ	C	334	336	0.91	3
6QCZ	C	343	343	0.87	1
6QCZ	D	1	15	0.99	15
6QCZ	D	19	20	0.85	2
6QCZ	D	31	33	0.87	3
6QCZ	D	56	57	0.8	2
6QCZ	D	60	77	0.96	18
6QCZ	D	82	82	0.84	1
6QCZ	D	84	86	0.86	3
6QCZ	D	89	95	0.95	7
6QCZ	D	97	97	0.84	1
6QCZ	D	107	116	0.9	10
6QCZ	D	120	120	0.82	1
6QCZ	D	122	122	0.83	1
6QCZ	D	124	124	0.97	1
6QCZ	D	149	149	0.79	1
6QCZ	D	162	163	0.93	2
6QCZ	D	175	176	0.92	2
6QCZ	D	178	183	0.89	6
6QCZ	D	186	186	0.9	1
6QCZ	D	190	190	0.79	1
6QCZ	D	220	220	0.83	1
6QCZ	D	224	225	0.84	2
6QCZ	D	227	227	0.83	1
6QCZ	D	230	230	0.78	1
6QCZ	D	237	238	0.91	2
6QCZ	D	240	242	0.9	3
6QCZ	D	244	245	0.81	2
6QCZ	D	252	252	0.81	1
6QCZ	D	257	257	0.8	1
6QCZ	D	284	288	0.89	5
6QCZ	D	305	306	0.89	2
6QCZ	D	334	336	0.91	3
6QCZ	D	345	345	0.81	1
6QD8	Z	2	2	0.85	1
6QD8	Z	13	13	0.79	1
6QD8	A	32	32	0.79	1
6QD8	A	39	41	0.84	3
6QD8	A	46	55	0.95	10
6QD8	Y	2	2	0.89	1
6QD8	B	523	526	0.94	4
6QD8	B	629	631	0.96	3
6QD8	L	2	2	0.84	1
6QD8	H	2	2	0.81	1
6QD8	H	41	42	0.93	2
6QD8	H	54	58	0.91	5
6QD8	C	39	40	0.86	2
6QD8	C	47	53	0.95	7
6QD8	C	55	55	0.78	1
6QD8	E	39	40	0.79	2
6QD8	E	47	55	0.94	9
6QD8	F	502	502	0.89	1
6QD8	F	523	526	0.96	4
6QD8	D	502	502	0.93	1
6QD8	D	523	526	0.96	4
6QD8	W	2	2	0.84	1
6QD8	W	41	42	0.93	2
6QD8	W	54	58	0.89	5
6QD8	Q	2	2	0.83	1
6QD8	Q	41	42	0.9	2
6QD8	Q	54	58	0.87	5
6QQ5	A	1	1	0.89	1
6QQ5	A	113	114	0.84	2
6QQ5	A	134	135	0.91	2
6QQ5	A	162	162	0.82	1
6QQ5	A	164	164	0.79	1
6QQ5	A	167	169	0.84	3
6QQ5	A	176	178	0.9	3
6QQ5	A	275	277	0.9	3
6QQ5	A	311	311	0.89	1
6QQ5	A	314	314	0.96	1
6QQ5	A	629	629	0.88	1
6QQ5	B	1	1	0.94	1
6QQ5	B	113	114	0.88	2
6QQ5	B	134	136	0.89	3
6QQ5	B	162	164	0.91	3
6QQ5	B	167	169	0.88	3
6QQ5	B	176	178	0.89	3
6QQ5	B	256	256	0.87	1
6QQ5	B	275	277	0.93	3
6QQ5	B	314	314	0.96	1
6QQ5	B	441	442	0.79	2
6QQ5	B	566	566	0.83	1
6QQ5	B	629	629	0.9	1
6QQ6	A	1	3	0.93	3
6QQ6	A	134	136	0.87	3
6QQ6	A	254	262	0.95	9
6QQ6	A	311	311	0.83	1
6QQ6	A	314	316	0.9	3
6QQ6	A	440	445	0.87	6
6QQ6	B	1	3	0.94	3
6QQ6	B	113	114	0.84	2
6QQ6	B	134	136	0.92	3
6QQ6	B	255	262	0.97	8
6QQ6	B	310	316	0.91	7
6QQ6	B	441	441	0.89	1
6QQ6	B	443	445	0.9	3
6QUE	A	5	7	0.96	3
6QUE	A	361	362	0.83	2
6QUE	A	393	394	0.82	2
6QUE	A	402	412	0.96	11
6QUE	A	414	416	0.83	3
6QUE	A	418	418	0.89	1
6QUE	A	420	424	0.85	5
6QUE	A	451	451	0.79	1
6QUE	A	732	732	0.94	1
6QUE	A	754	754	0.84	1
6QUE	A	858	858	0.79	1
6QUE	A	863	865	0.86	3
6QUE	B	5	7	0.92	3
6QUE	B	361	362	0.88	2
6QUE	B	364	364	0.79	1
6QUE	B	366	366	0.79	1
6QUE	B	393	395	0.84	3
6QUE	B	397	398	0.85	2
6QUE	B	544	551	0.91	8
6QUE	B	598	598	0.83	1
6QUE	B	687	691	0.89	5
6QUE	B	731	734	0.92	4
6QUE	B	736	736	0.85	1
6QUE	B	750	754	0.93	5
6QUE	B	843	843	0.82	1
6QUE	B	845	848	0.92	4
6R0C	A	39	43	0.95	5
6R0C	A	134	135	0.93	2
6R0C	B	20	20	0.93	1
6R0C	B	102	102	0.96	1
6R0C	E	134	135	0.9	2
6R0C	G	14	14	0.83	1
6R23	A	105	108	0.97	4
6R23	A	124	125	0.81	2
6R23	A	141	145	0.94	5
6R23	A	186	195	0.96	10
6R23	B	105	108	0.93	4
6R23	B	124	125	0.87	2
6R23	B	141	145	0.94	5
6R23	B	186	195	0.95	10
6R8B	D	10	11	0.92	2
6R8B	D	105	115	0.97	11
6R8B	B	10	11	0.91	2
6R8B	D	431	431	0.89	1
6R8B	B	105	115	0.97	11
6R8B	B	431	431	0.97	1
6R8B	A	105	115	0.97	11
6R8B	A	431	431	0.92	1
6R8B	C	10	11	0.86	2
6R8B	C	105	115	0.98	11
6R8B	C	260	261	0.98	2
6R8B	C	431	431	0.96	1
6R8U	A	7	7	0.82	1
6R8U	A	108	111	0.91	4
6R8U	A	431	431	0.94	1
6R8U	B	108	110	0.92	3
6R8U	B	431	431	0.91	1
6R8U	D	7	7	0.82	1
6R8U	D	108	109	0.9	2
6R8U	D	431	431	0.94	1
6R8U	C	108	110	0.88	3
6R8U	C	431	431	0.95	1
6R93	A	38	44	0.95	7
6R93	A	135	136	0.88	2
6R93	B	22	25	0.98	4
6R93	C	12	14	0.96	3
6R93	C	118	122	0.92	5
6R93	E	38	44	0.97	7
6R93	E	47	47	0.91	1
6R93	E	135	136	0.85	2
6R93	F	22	23	0.95	2
6R93	G	12	16	0.94	5
6R93	H	104	105	0.93	2
6R94	A	36	40	0.97	5
6R94	A	43	43	0.87	1
6R94	A	136	136	0.93	1
6R94	C	121	123	0.96	3
6R94	D	27	31	0.88	5
6R94	E	38	38	0.79	1
6R94	E	135	136	0.84	2
6R94	F	17	20	0.95	4
6R94	H	126	126	0.85	1
6RB9	A	33	53	0.96	21
6RB9	A	131	138	0.95	8
6RB9	A	209	213	0.96	5
6RB9	B	13	14	0.99	2
6RB9	B	36	36	0.82	1
6RB9	B	38	53	0.95	16
6RB9	B	130	138	0.95	9
6RB9	B	209	213	0.95	5
6RB9	C	36	55	0.94	20
6RB9	C	131	136	0.99	6
6RB9	C	207	207	0.79	1
6RB9	C	209	213	0.95	5
6RB9	D	36	53	0.94	18
6RB9	D	130	138	0.94	9
6RB9	D	209	213	0.97	5
6RB9	E	36	36	0.78	1
6RB9	E	39	53	0.97	15
6RB9	E	130	138	0.94	9
6RB9	E	207	207	0.85	1
6RB9	E	209	213	0.97	5
6RB9	F	35	53	0.96	19
6RB9	F	131	138	0.95	8
6RB9	F	209	213	0.96	5
6RB9	G	36	55	0.93	20
6RB9	G	57	58	1.0	2
6RB9	G	130	138	0.96	9
6RB9	G	207	213	0.95	7
6RH3	A	163	165	0.88	3
6RH3	B	67	68	0.88	2
6RH3	B	156	167	0.97	12
6RH3	C	45	47	0.94	3
6RH3	C	63	63	0.92	1
6RH3	C	109	111	0.91	3
6RH3	C	166	167	0.89	2
6RH3	C	235	235	0.91	1
6RH3	C	482	485	0.86	4
6RH3	C	743	743	0.81	1
6RH3	C	982	982	0.83	1
6RH3	C	984	987	0.86	4
6RH3	C	989	990	0.85	2
6RH3	C	992	1005	0.93	14
6RH3	C	1342	1342	0.89	1
6RH3	D	47	47	0.98	1
6RH3	D	149	152	0.89	4
6RH3	D	175	176	0.88	2
6RH3	D	255	257	0.84	3
6RH3	D	259	259	0.85	1
6RH3	D	320	320	0.89	1
6RH3	D	322	322	0.95	1
6RH3	D	559	559	0.9	1
6RH3	D	710	710	0.83	1
6RH3	D	829	830	0.89	2
6RH3	D	851	851	0.86	1
6RH3	D	1052	1056	0.95	5
6RH3	D	1183	1185	0.94	3
6RH3	D	1373	1373	0.86	1
6RI7	F	1	1	0.84	1
6RI7	F	39	40	0.92	2
6RI7	F	78	79	0.83	2
6RI7	F	111	117	0.92	7
6RI7	A	163	163	0.82	1
6RI7	B	162	163	0.88	2
6RI7	B	166	166	0.82	1
6RI7	C	47	47	0.94	1
6RI7	C	62	63	0.93	2
6RI7	C	109	109	0.84	1
6RI7	C	163	163	0.96	1
6RI7	C	165	166	0.91	2
6RI7	C	235	235	0.83	1
6RI7	C	250	252	0.9	3
6RI7	C	288	288	0.8	1
6RI7	C	484	485	0.96	2
6RI7	C	742	746	0.93	5
6RI7	C	970	1019	0.95	50
6RI7	C	1341	1342	0.94	2
6RI7	D	47	47	0.93	1
6RI7	D	256	256	0.8	1
6RI7	D	322	322	0.82	1
6RI7	D	559	559	0.79	1
6RI7	D	710	711	0.95	2
6RI7	D	795	795	0.9	1
6RI7	D	827	830	0.89	4
6RI7	D	853	853	0.8	1
6RI7	D	1130	1134	0.93	5
6RI7	D	1184	1185	0.91	2
6RI7	D	1326	1326	0.96	1
6RI7	D	1373	1373	0.96	1
6RI7	G	1	5	0.95	5
6RI7	G	39	42	0.91	4
6RI7	G	121	123	0.92	3
6RI7	G	125	126	0.86	2
6RI7	G	128	131	0.93	4
6RI9	A	193	195	0.92	3
6RI9	B	117	117	0.82	1
6RI9	C	44	47	0.93	4
6RI9	C	107	112	0.91	6
6RI9	C	165	166	0.82	2
6RI9	C	249	249	0.83	1
6RI9	C	484	485	0.91	2
6RI9	C	542	542	0.87	1
6RI9	C	742	746	0.9	5
6RI9	C	981	990	0.9	10
6RI9	C	992	995	0.9	4
6RI9	C	997	1005	0.94	9
6RI9	C	1262	1262	0.94	1
6RI9	C	1342	1342	0.95	1
6RI9	D	47	47	0.92	1
6RI9	D	322	322	0.93	1
6RI9	D	558	559	0.89	2
6RI9	D	710	711	0.87	2
6RI9	D	795	795	0.83	1
6RI9	D	829	829	0.81	1
6RI9	D	1038	1038	0.79	1
6RI9	D	1051	1054	0.86	4
6RI9	D	1075	1076	0.83	2
6RI9	D	1184	1185	0.98	2
6RI9	D	1326	1326	0.84	1
6RI9	D	1373	1373	0.88	1
6RIE	A	114	114	0.85	1
6RIE	A	128	128	0.81	1
6RIE	A	949	952	0.95	4
6RIE	B	405	405	0.91	1
6RIE	B	839	840	0.9	2
6RIE	G	81	81	0.83	1
6RIE	L	116	123	0.97	8
6RIE	O	638	642	0.91	5
6RIE	S	60	66	0.94	7
6RIE	S	103	111	0.94	9
6RIN	F	78	79	0.87	2
6RIN	F	81	82	0.89	2
6RIN	F	111	116	0.9	6
6RIN	F	142	142	0.88	1
6RIN	F	156	156	0.97	1
6RIN	A	117	117	0.81	1
6RIN	A	162	164	0.89	3
6RIN	A	166	166	0.82	1
6RIN	A	193	194	0.82	2
6RIN	B	117	117	0.88	1
6RIN	B	162	164	0.87	3
6RIN	C	47	47	0.97	1
6RIN	C	109	109	0.85	1
6RIN	C	111	111	0.81	1
6RIN	C	163	163	0.85	1
6RIN	C	165	167	0.94	3
6RIN	C	233	237	0.95	5
6RIN	C	484	485	0.94	2
6RIN	C	542	542	0.95	1
6RIN	C	743	745	0.91	3
6RIN	C	845	845	0.85	1
6RIN	C	982	982	0.78	1
6RIN	C	1002	1004	0.86	3
6RIN	C	1342	1342	0.97	1
6RIN	D	47	47	0.91	1
6RIN	D	258	258	0.81	1
6RIN	D	322	322	0.9	1
6RIN	D	559	560	0.91	2
6RIN	D	750	750	0.84	1
6RIN	D	786	786	0.86	1
6RIN	D	827	830	0.86	4
6RIN	D	1110	1110	0.82	1
6RIN	D	1130	1135	0.92	6
6RIN	D	1167	1171	0.95	5
6RIN	D	1182	1185	0.93	4
6RIN	D	1373	1373	0.96	1
6RIP	A	7	7	0.81	1
6RIP	A	162	165	0.87	4
6RIP	A	196	197	0.85	2
6RIP	B	20	20	0.84	1
6RIP	B	194	194	0.84	1
6RIP	B	196	196	0.91	1
6RIP	C	44	47	0.92	4
6RIP	C	57	58	0.99	2
6RIP	C	109	111	0.91	3
6RIP	C	162	167	0.94	6
6RIP	C	234	235	0.83	2
6RIP	C	484	485	0.96	2
6RIP	C	542	542	0.79	1
6RIP	C	742	746	0.89	5
6RIP	C	845	846	0.88	2
6RIP	C	889	889	0.85	1
6RIP	D	47	48	0.89	2
6RIP	D	256	258	0.89	3
6RIP	D	321	321	0.85	1
6RIP	D	559	560	0.86	2
6RIP	D	710	710	0.8	1
6RIP	D	1037	1060	0.95	24
6RIP	D	1062	1077	0.95	16
6RIP	D	1091	1091	0.81	1
6RIP	D	1093	1093	0.8	1
6RIP	D	1135	1135	0.91	1
6RIP	D	1169	1171	0.83	3
6RIP	D	1183	1185	0.97	3
6RIP	D	1373	1373	0.96	1
6RIP	E	2	2	0.84	1
6RJ9	A	161	161	0.84	1
6RJ9	C	45	45	0.83	1
6RJ9	C	120	122	0.91	3
6RJ9	C	173	175	0.95	3
6RJ9	C	290	290	0.93	1
6RJ9	C	476	476	0.86	1
6RJ9	C	478	478	0.9	1
6RJ9	C	888	888	0.85	1
6RJ9	C	890	892	0.86	3
6RJ9	C	992	994	0.87	3
6RJ9	C	1064	1067	0.83	4
6RJA	C	22	23	0.91	2
6RJA	C	173	177	0.94	5
6RJA	C	261	264	0.93	4
6RJA	C	284	284	0.82	1
6RJA	C	307	347	0.97	41
6RJA	C	350	350	0.8	1
6RJA	C	361	367	0.94	7
6RJA	C	396	400	0.96	5
6RJA	C	440	447	0.87	8
6RJA	C	469	480	0.95	12
6RJA	C	691	693	0.88	3
6RJA	C	837	837	0.85	1
6RJA	C	886	890	0.91	5
6RJA	C	992	995	0.89	4
6RJA	C	1050	1051	0.86	2
6RJA	C	1067	1067	0.83	1
6RJA	F	22	23	0.91	2
6RJA	F	49	49	0.82	1
6RJA	F	173	177	0.93	5
6RJA	F	261	264	0.94	4
6RJA	F	284	284	0.85	1
6RJA	F	307	350	0.96	44
6RJA	F	360	367	0.91	8
6RJA	F	396	400	0.96	5
6RJA	F	440	448	0.9	9
6RJA	F	691	693	0.89	3
6RJA	F	837	838	0.87	2
6RJA	F	886	888	0.86	3
6RJA	F	890	890	0.84	1
6RJA	F	892	892	0.95	1
6RJA	F	992	994	0.85	3
6RJA	F	1050	1051	0.86	2
6RJA	F	1067	1067	0.92	1
6RJA	F	1081	1081	0.85	1
6RJD	C	43	47	0.9	5
6RJD	C	49	49	0.91	1
6RJD	C	120	122	0.92	3
6RJD	C	172	175	0.86	4
6RJD	C	222	222	0.89	1
6RJD	C	263	263	0.79	1
6RJD	C	289	289	0.88	1
6RJD	C	329	334	0.94	6
6RJD	C	341	343	0.95	3
6RJD	C	398	400	0.88	3
6RJD	C	456	466	0.99	11
6RJD	C	474	478	0.95	5
6RJD	C	736	736	0.78	1
6RJD	C	886	888	0.88	3
6RJD	C	890	890	0.83	1
6RJD	C	924	927	0.84	4
6RJD	C	992	995	0.95	4
6RJD	C	1063	1073	0.87	11
6RJD	C	1078	1078	0.8	1
6RJD	C	1080	1082	0.86	3
6RJD	C	1121	1121	0.93	1
6RJG	A	161	161	0.82	1
6RJG	B	144	146	0.94	3
6RJG	B	160	164	0.93	5
6RJG	B	168	168	0.81	1
6RJG	B	183	183	0.85	1
6RJG	C	120	121	0.87	2
6RJG	C	174	177	0.93	4
6RJG	C	329	329	0.88	1
6RJG	C	331	337	0.96	7
6RJG	C	340	344	0.92	5
6RJG	C	397	399	0.89	3
6RJG	C	456	465	0.98	10
6RJG	C	474	479	0.89	6
6RJG	C	805	806	0.94	2
6RJG	C	887	888	0.85	2
6RJG	C	892	892	0.82	1
6RJG	C	992	994	0.89	3
6RJG	C	1121	1121	0.91	1
6RKS	A	8	10	0.84	3
6RKS	A	13	13	0.79	1
6RKS	A	32	32	0.88	1
6RKS	A	176	176	0.89	1
6RKS	A	252	252	0.9	1
6RKS	A	298	298	0.81	1
6RKS	A	391	391	0.86	1
6RKS	A	418	431	0.92	14
6RKS	A	443	443	0.94	1
6RKS	B	402	404	0.99	3
6RKS	B	447	447	0.83	1
6RKS	B	454	465	0.96	12
6RKS	B	768	790	0.97	23
6RKS	C	8	10	0.92	3
6RKS	C	13	15	0.85	3
6RKS	C	32	32	0.88	1
6RKS	C	176	176	0.9	1
6RKS	C	252	252	0.92	1
6RKS	C	298	298	0.83	1
6RKS	C	391	391	0.83	1
6RKS	C	418	432	0.93	15
6RKS	C	439	439	0.89	1
6RKS	C	443	443	0.96	1
6RKS	C	524	524	0.78	1
6RKS	D	402	404	0.99	3
6RKS	D	447	447	0.89	1
6RKS	D	451	465	0.93	15
6RKS	D	472	488	0.97	17
6RKS	D	539	541	0.85	3
6RKS	D	768	790	0.97	23
6RKU	A	32	32	0.88	1
6RKU	A	176	176	0.95	1
6RKU	A	254	254	0.88	1
6RKU	A	418	432	0.91	15
6RKU	A	438	439	0.85	2
6RKU	A	443	443	0.95	1
6RKU	B	402	404	0.97	3
6RKU	B	426	426	0.96	1
6RKU	B	447	447	0.87	1
6RKU	B	451	451	0.85	1
6RKU	B	453	465	0.93	13
6RKU	B	472	488	0.95	17
6RKU	B	655	658	0.88	4
6RKU	B	669	669	0.88	1
6RKU	B	701	702	0.97	2
6RKU	B	710	711	0.9	2
6RKU	B	769	790	0.95	22
6RKU	C	8	8	0.8	1
6RKU	C	32	32	0.88	1
6RKU	C	176	176	0.96	1
6RKU	C	252	254	0.86	3
6RKU	C	417	433	0.93	17
6RKU	C	438	439	0.86	2
6RKU	C	443	443	0.92	1
6RKU	C	523	524	0.81	2
6RKU	D	402	404	0.97	3
6RKU	D	426	426	0.88	1
6RKU	D	447	447	0.93	1
6RKU	D	451	451	0.85	1
6RKU	D	454	465	0.94	12
6RKU	D	472	488	0.96	17
6RKU	D	655	658	0.93	4
6RKU	D	701	706	0.91	6
6RKU	D	710	711	0.87	2
6RKU	D	768	790	0.96	23
6RKV	A	8	10	0.94	3
6RKV	A	14	14	0.79	1
6RKV	A	252	252	0.78	1
6RKV	A	254	254	0.92	1
6RKV	A	298	298	0.86	1
6RKV	A	391	392	0.88	2
6RKV	A	414	414	0.85	1
6RKV	A	416	434	0.92	19
6RKV	A	438	439	0.86	2
6RKV	A	442	447	0.87	6
6RKV	A	523	524	0.9	2
6RKV	B	402	404	0.97	3
6RKV	B	448	466	0.94	19
6RKV	B	568	573	0.94	6
6RKV	B	653	659	0.95	7
6RKV	B	699	702	0.88	4
6RKV	B	704	704	0.79	1
6RKV	B	710	710	0.85	1
6RKV	B	769	790	0.94	22
6RKV	C	8	10	0.94	3
6RKV	C	14	15	0.8	2
6RKV	C	254	254	0.91	1
6RKV	C	298	298	0.91	1
6RKV	C	391	392	0.86	2
6RKV	C	416	434	0.93	19
6RKV	C	438	439	0.87	2
6RKV	C	443	447	0.84	5
6RKV	C	523	524	0.93	2
6RKV	D	402	404	0.99	3
6RKV	D	448	465	0.95	18
6RKV	D	568	573	0.95	6
6RKV	D	599	599	0.81	1
6RKV	D	653	659	0.96	7
6RKV	D	669	670	0.85	2
6RKV	D	701	705	0.89	5
6RKV	D	768	790	0.95	23
6RNY	A	39	43	0.96	5
6RNY	A	134	135	0.96	2
6RNY	B	102	102	0.82	1
6RNY	C	9	15	0.94	7
6RNY	C	109	118	0.99	10
6RNY	D	29	30	0.93	2
6RNY	D	122	122	0.82	1
6RNY	E	48	48	0.88	1
6RNY	E	134	135	0.92	2
6RNY	F	20	22	0.95	3
6RNY	G	111	112	0.85	2
6RNY	G	117	118	0.91	2
6RNY	H	122	122	0.92	1
6RNY	K	38	44	0.96	7
6RNY	K	111	115	0.86	5
6RNY	K	186	186	0.88	1
6RNY	K	213	215	0.87	3
6RNY	K	304	308	0.91	5
6RNY	K	311	313	0.89	3
6RNY	K	374	375	0.84	2
6RNY	L	220	228	0.94	9
6RNY	L	259	259	0.88	1
6RNY	O	38	44	0.96	7
6RNY	O	114	114	0.84	1
6RNY	O	186	186	0.9	1
6RNY	O	214	215	0.96	2
6RNY	O	218	219	0.94	2
6RNY	O	305	309	0.91	5
6RNY	O	311	313	0.96	3
6RNY	O	329	329	0.99	1
6RNY	O	350	350	0.79	1
6RNY	P	116	118	0.94	3
6RNY	P	120	120	0.79	1
6RNY	P	258	259	0.88	2
6ROW	A	81	81	0.79	1
6ROW	A	123	124	0.88	2
6ROW	A	159	159	0.94	1
6ROW	A	255	268	0.96	14
6ROW	A	330	330	0.88	1
6ROW	A	403	403	0.95	1
6ROW	A	543	594	0.94	52
6ROW	A	676	677	0.91	2
6ROW	A	690	693	0.84	4
6ROW	A	752	753	0.94	2
6ROW	A	826	829	0.93	4
6ROW	A	835	835	0.91	1
6ROW	B	122	122	0.9	1
6ROW	B	176	212	0.94	37
6ROW	B	219	219	0.82	1
6ROW	B	255	269	0.93	15
6ROW	B	278	294	0.88	17
6ROW	B	303	303	0.84	1
6ROW	B	333	352	0.9	20
6ROW	B	385	403	0.92	19
6ROW	B	416	416	0.84	1
6ROW	B	420	420	0.84	1
6ROW	B	422	429	0.93	8
6ROW	B	486	487	0.89	2
6ROW	B	511	512	0.94	2
6ROW	B	543	593	0.93	51
6ROW	B	595	596	0.83	2
6ROW	B	708	721	0.94	14
6ROW	B	724	724	0.81	1
6ROW	B	752	756	0.89	5
6ROW	B	761	761	0.92	1
6ROW	B	782	795	0.93	14
6ROW	B	817	817	0.82	1
6ROW	B	823	832	0.93	10
6ROW	C	81	84	0.9	4
6ROW	C	86	87	0.89	2
6ROW	C	173	173	0.78	1
6ROW	C	175	187	0.95	13
6ROW	C	189	189	0.81	1
6ROW	C	191	193	0.84	3
6ROW	C	195	195	0.87	1
6ROW	C	197	219	0.94	23
6ROW	C	221	227	0.93	7
6ROW	C	229	230	0.89	2
6ROW	C	255	268	0.95	14
6ROW	C	286	296	0.95	11
6ROW	C	326	326	0.9	1
6ROW	C	356	375	0.92	20
6ROW	C	383	383	0.8	1
6ROW	C	486	487	0.83	2
6ROW	C	517	517	0.84	1
6ROW	C	539	540	0.82	2
6ROW	C	543	596	0.92	54
6ROW	C	705	705	0.8	1
6ROW	C	708	724	0.91	17
6ROW	C	756	756	0.9	1
6ROW	C	761	762	0.85	2
6ROW	C	791	791	0.78	1
6ROW	C	793	794	0.9	2
6ROW	C	817	835	0.96	19
6ROW	D	81	81	0.91	1
6ROW	D	123	123	0.99	1
6ROW	D	214	214	0.81	1
6ROW	D	263	269	0.94	7
6ROW	D	279	281	0.87	3
6ROW	D	559	592	0.92	34
6ROW	D	699	699	0.79	1
6ROW	D	753	753	0.88	1
6ROW	D	826	827	0.97	2
6ROW	D	829	834	0.89	6
6ROW	E	70	74	0.96	5
6ROW	E	87	87	0.86	1
6ROW	E	151	153	0.85	3
6ROW	E	155	165	0.95	11
6ROW	E	168	168	0.93	1
6ROW	E	172	177	0.91	6
6ROW	E	183	185	0.87	3
6ROW	E	188	193	0.91	6
6ROW	E	195	197	0.85	3
6ROW	E	205	206	0.82	2
6ROW	E	209	215	0.97	7
6ROW	E	217	218	0.82	2
6ROW	E	237	237	0.8	1
6ROW	E	247	248	0.81	2
6ROW	E	254	275	0.93	22
6ROW	E	277	277	0.79	1
6ROW	E	279	281	0.86	3
6ROW	E	283	283	0.79	1
6ROW	E	292	297	0.9	6
6ROW	E	319	319	0.8	1
6ROW	E	324	328	0.85	5
6ROW	E	336	336	0.8	1
6ROW	E	338	339	0.94	2
6ROW	E	341	362	0.93	22
6ROW	E	369	369	0.84	1
6ROW	E	373	373	0.92	1
6ROW	E	375	401	0.95	27
6ROW	E	406	406	0.8	1
6ROW	E	426	427	0.89	2
6ROW	F	70	74	0.93	5
6ROW	F	99	99	0.81	1
6ROW	F	156	170	0.9	15
6ROW	F	172	185	0.91	14
6ROW	F	188	197	0.93	10
6ROW	F	204	206	0.9	3
6ROW	F	210	218	0.94	9
6ROW	F	237	237	0.86	1
6ROW	F	247	250	0.9	4
6ROW	F	254	273	0.96	20
6ROW	F	275	275	0.85	1
6ROW	F	277	277	0.86	1
6ROW	F	279	281	0.87	3
6ROW	F	283	283	0.82	1
6ROW	F	318	319	0.83	2
6ROW	F	323	328	0.88	6
6ROW	F	338	338	0.86	1
6ROW	F	358	358	0.83	1
6ROW	F	361	364	0.9	4
6ROW	F	367	367	0.81	1
6ROW	F	379	384	0.94	6
6ROW	F	391	391	0.85	1
6ROW	F	405	406	0.8	2
6ROW	F	412	412	0.79	1
6ROW	F	426	427	0.97	2
6ROW	G	9	29	0.93	21
6ROW	G	31	33	0.86	3
6ROW	G	49	62	0.89	14
6ROW	G	64	76	0.89	13
6ROW	G	84	137	0.94	54
6ROW	G	161	161	0.79	1
6ROW	G	176	182	0.9	7
6ROW	G	211	211	0.83	1
6ROW	G	229	231	0.85	3
6ROW	G	234	234	0.86	1
6ROW	G	236	236	0.86	1
6ROW	G	238	253	0.91	16
6RX4	A	238	239	0.82	2
6RX4	A	241	241	0.83	1
6RX4	A	243	243	0.83	1
6RX4	A	248	248	0.81	1
6RX4	A	362	362	0.9	1
6RX4	A	365	365	0.87	1
6RX4	A	380	384	0.95	5
6RX4	A	393	393	0.93	1
6RX4	A	445	445	0.95	1
6RX4	A	513	515	0.91	3
6RX4	B	224	224	0.78	1
6RX4	B	242	248	0.92	7
6RX4	B	251	266	0.92	16
6RX4	B	311	312	0.83	2
6RX4	B	378	379	0.88	2
6RX4	C	30	31	0.9	2
6S1M	A	78	78	0.92	1
6S1M	A	153	159	0.95	7
6S1M	A	161	161	0.82	1
6S1M	A	163	163	0.8	1
6S1M	A	165	190	0.95	26
6S1M	A	203	206	0.91	4
6S1M	A	222	222	0.82	1
6S1M	A	227	227	0.82	1
6S1M	A	229	244	0.96	16
6S1M	A	276	278	0.98	3
6S1M	A	322	322	0.81	1
6S1M	A	437	440	0.97	4
6S1M	A	484	484	0.9	1
6S1M	A	551	552	0.9	2
6S1M	A	571	571	0.8	1
6S1M	A	573	585	0.96	13
6S1M	A	607	607	0.81	1
6S1M	A	628	634	0.91	7
6S1M	A	694	694	0.79	1
6S1M	A	707	708	0.89	2
6S1M	A	756	757	0.88	2
6S1M	A	817	818	0.84	2
6S1M	A	888	888	0.86	1
6S1M	A	890	895	0.95	6
6S1M	A	907	907	0.82	1
6S1M	A	910	912	0.92	3
6S1M	A	931	934	0.9	4
6S1M	A	976	976	0.82	1
6S1M	A	978	978	0.8	1
6S1M	A	980	980	0.79	1
6S1M	A	982	1001	0.9	20
6S1M	A	1003	1003	0.79	1
6S1M	A	1006	1006	0.82	1
6S1M	A	1058	1058	0.95	1
6S1M	A	1061	1061	0.8	1
6S1M	A	1071	1072	0.88	2
6S1M	A	1076	1076	0.96	1
6S1M	A	1107	1107	0.94	1
6S1M	B	104	105	0.82	2
6S1M	B	107	108	0.9	2
6S1M	B	459	462	0.89	4
6S1M	C	144	144	0.96	1
6S1M	D	42	42	0.8	1
6S1M	D	105	107	0.99	3
6S1N	A	78	78	0.86	1
6S1N	A	153	161	0.94	9
6S1N	A	163	190	0.94	28
6S1N	A	202	205	0.93	4
6S1N	A	217	217	0.83	1
6S1N	A	221	222	0.85	2
6S1N	A	226	246	0.97	21
6S1N	A	276	279	0.91	4
6S1N	A	436	442	0.94	7
6S1N	A	551	552	0.93	2
6S1N	A	571	585	0.95	15
6S1N	A	589	589	0.83	1
6S1N	A	629	634	0.91	6
6S1N	A	707	709	0.93	3
6S1N	A	712	712	0.79	1
6S1N	A	817	818	0.87	2
6S1N	A	859	861	0.95	3
6S1N	A	888	898	0.97	11
6S1N	A	907	912	0.89	6
6S1N	A	930	936	0.88	7
6S1N	A	947	947	0.81	1
6S1N	A	964	965	0.85	2
6S1N	A	971	972	0.83	2
6S1N	A	974	976	0.83	3
6S1N	A	978	1003	0.92	26
6S1N	A	1005	1005	0.87	1
6S1N	A	1021	1021	0.84	1
6S1N	A	1058	1058	0.83	1
6S1N	A	1071	1073	0.88	3
6S1N	A	1076	1080	0.91	5
6S1N	A	1107	1107	0.92	1
6S1N	B	37	37	0.8	1
6S1N	B	101	131	0.93	31
6S1N	B	250	254	0.93	5
6S1N	B	460	462	0.88	3
6S1N	C	144	144	0.78	1
6S1N	D	103	107	0.95	5
6S1N	F	122	122	0.83	1
6S1N	G	131	131	0.8	1
6S3K	B	27	62	0.96	36
6S3K	B	64	65	0.91	2
6S3K	B	89	89	0.79	1
6S3K	B	105	105	0.89	1
6S3K	B	143	143	0.87	1
6S3K	B	158	158	0.79	1
6S3K	B	161	169	0.96	9
6S3K	B	171	172	0.9	2
6S3K	B	193	211	0.95	19
6S3K	B	213	216	0.84	4
6S3K	B	230	250	0.95	21
6S3K	B	252	252	0.8	1
6S3K	B	277	281	0.87	5
6S3K	B	341	348	0.95	8
6S3K	B	350	350	0.83	1
6S3K	B	400	402	0.95	3
6S3K	B	431	431	0.8	1
6S3K	B	434	435	0.94	2
6S3K	B	440	442	0.87	3
6S3K	B	445	449	0.84	5
6S3K	B	453	472	0.95	20
6S3K	B	507	514	0.95	8
6S3K	B	516	517	0.83	2
6S3K	B	519	526	0.93	8
6S3K	B	554	556	0.9	3
6S3K	B	558	558	0.9	1
6S3K	B	569	588	0.93	20
6S3K	B	592	593	0.92	2
6S3K	A	27	62	0.94	36
6S3K	B	604	606	0.95	3
6S3K	A	64	65	0.84	2
6S3K	A	105	106	0.88	2
6S3K	A	143	143	0.81	1
6S3K	A	161	169	0.95	9
6S3K	A	171	172	0.91	2
6S3K	A	175	175	0.81	1
6S3K	A	193	213	0.98	21
6S3K	A	230	249	0.95	20
6S3K	A	252	252	0.79	1
6S3K	A	277	281	0.88	5
6S3K	A	341	348	0.94	8
6S3K	A	350	350	0.82	1
6S3K	A	357	357	0.79	1
6S3K	A	400	403	0.93	4
6S3K	A	431	431	0.86	1
6S3K	A	434	435	0.93	2
6S3K	A	440	442	0.88	3
6S3K	A	446	446	0.78	1
6S3K	A	448	448	0.85	1
6S3K	A	454	472	0.94	19
6S3K	A	482	482	0.81	1
6S3K	A	507	514	0.94	8
6S3K	A	516	517	0.87	2
6S3K	A	520	526	0.94	7
6S3K	A	554	556	0.83	3
6S3K	A	558	558	0.87	1
6S3K	A	569	589	0.94	21
6S3K	A	592	593	0.93	2
6S3K	A	604	606	0.91	3
6S3Q	A	10	11	0.84	2
6S3Q	A	473	476	0.91	4
6S3Q	B	10	14	0.85	5
6S3Q	B	474	476	0.92	3
6S3Q	C	10	11	0.83	2
6S3Q	C	475	476	0.91	2
6S59	A	315	317	0.87	3
6S59	A	320	320	0.8	1
6S59	A	357	357	0.88	1
6S59	A	393	398	0.9	6
6S59	A	418	419	0.84	2
6S59	A	451	451	0.86	1
6S59	A	545	545	0.79	1
6S59	A	688	691	0.95	4
6S59	A	731	732	0.98	2
6S59	A	754	755	0.92	2
6S59	A	858	858	0.82	1
6S59	A	862	865	0.91	4
6S59	A	1009	1009	0.95	1
6S59	B	6	6	0.85	1
6S59	B	176	176	0.83	1
6S59	B	178	179	0.86	2
6S59	B	253	253	0.86	1
6S59	B	277	277	0.79	1
6S59	B	364	373	0.9	10
6S59	B	393	410	0.98	18
6S59	B	545	545	0.84	1
6S59	B	571	571	0.87	1
6S59	B	627	627	0.8	1
6S59	B	687	690	0.92	4
6S59	B	730	732	0.9	3
6S59	B	754	756	0.87	3
6S5T	A	295	295	0.9	1
6S5T	A	847	850	0.93	4
6S5T	B	3	3	0.85	1
6S5T	B	146	146	0.79	1
6S6V	A	342	342	0.83	1
6S6V	A	346	355	0.9	10
6S6V	B	302	302	0.86	1
6S6V	B	348	356	0.94	9
6S6V	D	880	880	0.85	1
6S85	C	25	26	0.86	2
6S85	C	201	201	0.8	1
6S85	D	155	155	0.8	1
6S85	A	341	347	0.97	7
6S85	A	350	354	0.91	5
6S85	A	374	376	0.85	3
6S85	B	373	374	0.84	2
6S8D	H	104	108	0.88	5
6S8D	A	48	48	0.9	1
6S8D	A	50	51	0.82	2
6S8D	A	53	54	0.89	2
6S8D	A	235	235	0.82	1
6S8D	B	522	526	0.9	5
6S8D	D	503	503	0.89	1
6S8D	D	522	524	0.91	3
6S8D	D	600	602	0.84	3
6S8D	F	522	525	0.9	4
6S8D	O	59	59	0.78	1
6S8D	U	59	59	0.79	1
6S8D	C	41	41	0.81	1
6S8D	C	48	48	0.84	1
6S8D	C	51	54	0.86	4
6S8D	C	235	235	0.92	1
6S8D	E	41	41	0.8	1
6S8D	E	48	48	0.91	1
6S8D	E	51	54	0.85	4
6S8D	E	234	235	0.87	2
6S8D	P	104	108	0.89	5
6S8D	Y	103	108	0.9	6
6SFX	A	194	194	0.84	1
6SFX	B	17	21	0.95	5
6SFX	C	17	23	0.97	7
6SFX	C	191	194	0.95	4
6SFX	D	17	21	0.95	5
6SFX	D	193	193	0.96	1
6SFX	E	192	194	0.94	3
6SFX	F	17	23	0.97	7
6SFX	G	194	194	0.81	1
6SFX	H	1	4	0.89	4
6SFX	H	10	11	0.9	2
6SFX	I	1	3	0.91	3
6SFX	I	8	17	0.92	10
6SFX	I	192	198	0.99	7
6SFX	J	192	198	0.92	7
6SFX	K	191	198	0.97	8
6SFX	L	1	3	0.91	3
6SFX	M	1	3	0.89	3
6SFX	M	191	198	0.97	8
6SFX	N	8	16	0.92	9
6SHJ	D	10	11	0.86	2
6SHJ	D	431	431	0.85	1
6SHJ	A	75	75	0.96	1
6SHJ	A	429	431	0.95	3
6SHJ	B	10	11	0.95	2
6SHJ	B	431	431	0.94	1
6SHJ	C	10	10	0.86	1
6SHJ	C	75	75	0.93	1
6SHJ	C	430	431	0.99	2
6SHN	D	10	10	0.91	1
6SHN	D	75	76	0.95	2
6SHN	D	430	431	0.88	2
6SHN	A	391	392	0.97	2
6SHN	A	431	431	0.96	1
6SHN	C	431	431	0.95	1
6SHN	B	29	29	0.9	1
6SHN	B	431	431	0.98	1
6SHQ	A	108	108	0.88	1
6SHQ	A	246	247	0.98	2
6SHQ	D	108	109	0.91	2
6SHQ	D	431	431	0.89	1
6SHQ	C	109	109	0.8	1
6SHQ	C	431	431	0.92	1
6SHQ	B	108	109	0.87	2
6SHQ	B	431	431	0.94	1
6SI8	A	7	7	0.85	1
6SI8	A	107	110	0.89	4
6SI8	A	431	431	0.83	1
6SI8	B	7	7	0.9	1
6SI8	B	108	109	0.9	2
6SI8	D	7	8	0.92	2
6SI8	D	108	109	0.93	2
6SI8	D	431	431	0.93	1
6SI8	C	109	109	0.9	1
6SI8	C	431	431	0.91	1
6SJB	B	241	264	0.93	24
6SJB	B	266	270	0.94	5
6SJB	B	272	306	0.91	35
6SJB	B	877	877	0.87	1
6SJB	B	881	884	0.89	4
6SJB	B	938	938	0.87	1
6SJB	B	1051	1051	0.82	1
6SJB	B	1085	1085	0.79	1
6SJB	C	1079	1080	0.99	2
6SJB	C	1082	1082	0.86	1
6SJB	D	10	13	0.87	4
6SJB	D	62	63	0.86	2
6SJB	D	65	69	0.93	5
6SJB	D	72	79	0.93	8
6SJB	D	247	251	0.9	5
6SJB	D	257	257	0.91	1
6SJB	D	388	390	0.91	3
6SJB	D	472	472	0.81	1
6SJE	B	240	240	0.82	1
6SJE	B	242	307	0.95	66
6SJE	B	584	584	0.82	1
6SJE	B	877	877	0.97	1
6SJE	B	880	885	0.92	6
6SJE	B	938	938	0.79	1
6SJE	B	1050	1051	0.85	2
6SJE	C	1082	1082	0.79	1
6SJE	D	10	13	0.82	4
6SJE	D	61	63	0.86	3
6SJE	D	65	69	0.9	5
6SJE	D	72	78	0.92	7
6SJE	D	247	251	0.91	5
6SJE	D	377	378	0.87	2
6SJE	D	399	399	0.79	1
6SJE	D	471	473	0.91	3
6SJE	D	559	559	0.79	1
6SJF	B	241	307	0.93	67
6SJF	B	310	310	0.84	1
6SJF	B	876	883	0.86	8
6SJF	B	1051	1051	0.82	1
6SJF	C	120	120	0.86	1
6SJF	C	1078	1080	0.94	3
6SJF	D	10	13	0.93	4
6SJF	D	62	62	0.87	1
6SJF	D	65	69	0.95	5
6SJF	D	71	79	0.94	9
6SJF	D	149	150	0.79	2
6SJF	D	247	251	0.94	5
6SJF	D	257	257	0.91	1
6SJF	D	378	378	0.79	1
6SJF	D	388	390	0.96	3
6SJF	D	472	473	0.92	2
6SJG	B	240	310	0.96	71
6SJG	B	373	374	0.83	2
6SJG	B	508	509	0.84	2
6SJG	B	729	733	0.85	5
6SJG	B	946	946	0.8	1
6SJG	B	951	951	0.82	1
6SJG	B	1055	1056	0.9	2
6SJG	B	1088	1091	0.9	4
6SJG	C	1079	1080	0.94	2
6SJG	D	10	13	0.85	4
6SJG	D	62	62	0.89	1
6SJG	D	64	69	0.87	6
6SJG	D	71	79	0.94	9
6SJG	D	259	259	0.88	1
6SJG	D	377	378	0.88	2
6SJG	D	382	382	0.81	1
6SJG	D	386	391	0.89	6
6SJG	D	472	475	0.89	4
6SZ9	A	216	217	0.79	2
6SZ9	A	228	228	0.92	1
6SZ9	A	263	263	0.81	1
6SZ9	A	293	295	0.91	3
6SZ9	A	325	325	0.91	1
6SZ9	A	328	328	0.91	1
6SZ9	A	658	658	0.84	1
6SZ9	B	379	380	0.85	2
6SZ9	D	11	11	0.92	1
6SZ9	D	32	35	0.95	4
6SZ9	D	38	38	0.81	1
6SZ9	D	88	93	0.94	6
6SZ9	D	96	96	0.84	1
6SZ9	D	205	208	0.9	4
6SZ9	D	274	275	0.84	2
6SZ9	D	292	293	0.97	2
6SZ9	E	68	68	0.83	1
6SZ9	E	76	77	0.92	2
6T1Y	A	44	44	0.81	1
6T1Y	A	47	47	0.82	1
6T1Y	A	373	375	0.97	3
6T1Y	B	5	5	0.86	1
6T1Y	B	45	45	0.79	1
6T1Y	B	47	47	0.9	1
6T1Y	B	72	72	0.78	1
6T1Y	B	373	375	0.97	3
6T1Y	C	47	47	0.87	1
6T1Y	C	373	375	0.97	3
6T1Y	D	5	5	0.78	1
6T1Y	D	41	49	0.94	9
6T1Y	D	373	375	0.96	3
6T1Y	E	43	49	0.94	7
6T1Y	E	374	375	0.97	2
6T1Y	F	1	7	0.97	7
6T1Y	G	1	7	0.98	7
6T1Y	H	1	7	0.99	7
6T1Y	I	1	7	0.99	7
6T1Y	J	1	7	0.98	7
6T20	A	375	375	0.98	1
6T20	B	374	375	0.93	2
6T20	C	5	5	0.8	1
6T20	C	375	375	0.97	1
6T20	D	43	49	0.9	7
6T20	D	375	375	0.97	1
6T20	E	375	375	0.98	1
6T20	F	1	7	0.98	7
6T20	G	1	7	0.99	7
6T20	H	1	7	0.99	7
6T20	I	1	7	0.98	7
6T20	J	1	7	0.99	7
6T23	A	44	44	0.91	1
6T23	A	47	47	0.92	1
6T23	A	373	375	0.95	3
6T23	B	47	47	0.95	1
6T23	B	373	375	0.97	3
6T23	C	44	44	0.84	1
6T23	C	47	47	0.96	1
6T23	C	373	375	0.98	3
6T23	D	41	49	0.93	9
6T23	D	373	375	0.97	3
6T23	E	43	47	0.95	5
6T23	E	49	49	0.9	1
6T23	E	373	375	0.95	3
6T24	A	44	47	0.89	4
6T24	B	5	5	0.83	1
6T24	C	14	14	0.78	1
6T24	C	44	44	0.92	1
6T24	D	5	5	0.8	1
6T24	E	5	5	0.86	1
6T24	E	43	47	0.9	5
6T25	A	372	372	0.83	1
6T25	B	5	5	0.83	1
6T25	B	372	372	0.91	1
6T25	C	372	372	0.86	1
6T25	D	372	372	0.96	1
6T25	E	372	372	0.98	1
6T25	F	1	7	0.99	7
6T25	G	1	7	0.99	7
6T25	H	1	7	1.0	7
6T25	I	1	7	1.0	7
6T25	J	1	7	1.0	7
6T2U	B	242	307	0.97	66
6T2U	B	309	310	0.81	2
6T2U	B	373	375	0.95	3
6T2U	B	702	702	0.85	1
6T2U	B	730	730	0.91	1
6T2U	B	732	733	0.83	2
6T2U	B	876	878	0.95	3
6T2U	B	951	951	0.84	1
6T2U	B	1050	1055	0.91	6
6T2U	B	1088	1089	0.81	2
6T2U	B	1091	1091	0.79	1
6T2U	B	1093	1093	0.81	1
6T2U	C	119	120	0.81	2
6T2U	D	32	32	0.9	1
6T2U	D	62	62	0.84	1
6T2U	D	71	78	0.94	8
6T2U	D	195	195	0.79	1
6T2U	D	344	344	0.79	1
6T2U	D	388	390	0.96	3
6T2U	D	471	473	0.88	3
6T2U	D	515	516	0.88	2
6T2U	D	606	606	0.81	1
6T2V	B	242	306	0.95	65
6T2V	B	730	730	0.86	1
6T2V	B	732	732	0.82	1
6T2V	B	951	951	0.87	1
6T2V	B	1050	1054	0.93	5
6T2V	B	1088	1093	0.93	6
6T2V	C	120	120	0.8	1
6T2V	C	446	446	0.79	1
6T2V	C	690	691	0.87	2
6T2V	D	10	13	0.88	4
6T2V	D	31	33	0.88	3
6T2V	D	59	62	0.85	4
6T2V	D	64	69	0.93	6
6T2V	D	71	79	0.96	9
6T2V	D	196	196	0.78	1
6T2V	D	224	224	0.82	1
6T2V	D	234	236	0.86	3
6T2V	D	344	344	0.84	1
6T2V	D	377	379	0.84	3
6T2V	D	467	467	0.9	1
6T2V	D	472	476	0.91	5
6T2V	D	515	515	0.89	1
6T2V	D	559	559	0.85	1
6T6V	A	2	9	0.94	8
6T6V	A	134	134	0.81	1
6T6V	A	249	251	0.84	3
6T6V	A	253	265	0.93	13
6T6V	A	309	312	0.87	4
6T6V	A	314	317	0.93	4
6T6V	A	436	436	0.8	1
6T6V	A	440	444	0.9	5
6T6V	A	467	467	0.89	1
6T6V	A	513	513	0.79	1
6T6V	A	546	547	0.92	2
6T6V	A	561	581	0.95	21
6T6V	A	742	743	0.95	2
6T7S	J	1	6	0.92	6
6T7S	J	35	35	0.81	1
6T7S	J	133	133	0.8	1
6T7S	J	164	165	0.97	2
6T7S	J	167	175	0.89	9
6T7S	J	315	315	0.81	1
6T7S	J	362	362	0.85	1
6T7S	J	437	437	0.8	1
6T7S	J	455	455	0.84	1
6T7S	J	460	460	0.82	1
6T7S	J	496	520	0.96	25
6T7S	J	527	527	0.79	1
6T7S	J	537	541	0.94	5
6T7S	J	552	554	0.83	3
6T7S	J	655	660	0.88	6
6T7S	J	832	832	0.84	1
6T7S	J	871	874	0.89	4
6T7S	J	1021	1030	0.91	10
6T7S	K	1	3	0.93	3
6T7S	K	67	73	0.86	7
6T7S	K	110	110	0.92	1
6T7S	K	113	113	0.94	1
6T7S	K	346	346	0.89	1
6T7S	K	362	363	0.8	2
6T7S	K	365	365	0.81	1
6T7S	K	367	368	0.84	2
6T7S	K	471	471	0.82	1
6T7S	K	496	520	0.97	25
6T7S	K	527	527	0.87	1
6T7S	K	537	540	0.92	4
6T7S	K	685	690	0.96	6
6T7S	K	709	710	0.89	2
6T7S	K	821	822	0.85	2
6T7S	K	829	837	0.88	9
6T7S	K	846	847	0.82	2
6T7S	K	849	857	0.93	9
6T7S	K	872	873	0.8	2
6T7S	K	1028	1030	0.96	3
6T7S	L	1	6	0.92	6
6T7S	L	363	365	0.88	3
6T7S	L	418	418	0.79	1
6T7S	L	421	428	0.93	8
6T7S	L	430	432	0.79	3
6T7S	L	434	440	0.88	7
6T7S	L	454	455	0.82	2
6T7S	L	489	490	0.89	2
6T7S	L	492	517	0.96	26
6T7S	L	537	537	0.89	1
6T7S	L	539	540	0.89	2
6T7S	L	677	677	0.89	1
6T7S	L	832	832	0.93	1
6T7S	L	867	873	0.9	7
6T7S	L	1026	1030	0.92	5
6T8B	A	326	330	0.89	5
6T8B	B	327	327	0.82	1
6T8B	B	329	330	0.85	2
6T8B	B	570	570	0.9	1
6T8B	B	720	720	0.9	1
6T8B	C	329	330	0.86	2
6T8B	D	326	331	0.94	6
6T8B	D	566	566	0.93	1
6T8B	D	569	569	0.9	1
6T8B	D	606	606	0.89	1
6T8B	E	327	330	0.91	4
6T8B	E	566	566	0.83	1
6T8B	E	569	569	0.79	1
6T8B	E	602	604	0.79	3
6T8B	E	607	607	0.89	1
6T8B	E	685	685	0.87	1
6T8B	F	325	327	0.84	3
6T8B	F	566	566	0.85	1
6T8G	A	329	329	0.92	1
6T8G	A	561	582	0.93	22
6T8G	A	675	675	0.95	1
6T8G	A	684	685	0.93	2
6T8G	A	713	713	0.92	1
6T8G	A	721	721	0.81	1
6T8G	B	315	317	0.94	3
6T8G	B	322	333	0.96	12
6T8G	B	404	404	0.81	1
6T8G	B	467	468	0.8	2
6T8G	B	471	472	0.79	2
6T8G	B	501	502	0.89	2
6T8G	B	560	561	0.79	2
6T8G	B	565	570	0.95	6
6T8G	B	654	657	0.89	4
6T8G	B	675	675	0.79	1
6T8G	B	685	687	0.9	3
6T8G	B	712	713	0.88	2
6T8G	C	328	331	0.91	4
6T8G	C	468	468	0.93	1
6T8G	C	566	566	0.89	1
6T8G	D	326	326	0.81	1
6T8G	E	324	324	0.8	1
6T8G	E	329	329	0.85	1
6T8G	E	501	501	0.83	1
6T8G	F	569	570	0.86	2
6T8G	F	620	620	0.95	1
6T8G	F	721	721	0.86	1
6T8H	B	668	669	0.83	2
6T8H	B	1139	1142	0.84	4
6T8H	B	1205	1205	0.93	1
6T8H	B	1216	1216	0.84	1
6T8O	A	329	330	0.85	2
6T8O	A	570	570	0.78	1
6T8O	B	326	326	0.79	1
6T8O	B	328	331	0.89	4
6T8O	B	569	569	0.81	1
6T8O	B	599	599	0.82	1
6T8O	B	653	658	0.94	6
6T8O	B	660	660	0.84	1
6T8O	B	664	677	0.93	14
6T8O	B	685	687	0.82	3
6T8O	B	721	721	0.89	1
6T8O	C	329	329	0.91	1
6T8O	D	328	331	0.9	4
6T8O	D	566	566	0.86	1
6T8O	E	327	331	0.89	5
6T8O	E	721	721	0.8	1
6T8O	F	327	331	0.91	5
6T9L	A	38	40	0.94	3
6T9L	A	42	42	0.87	1
6T9L	A	134	134	0.95	1
6T9L	E	40	40	0.86	1
6T9L	E	42	42	0.8	1
6T9L	E	134	135	0.9	2
6T9L	K	295	296	0.79	2
6TDX	G	3	3	0.8	1
6TDX	H	17	18	0.82	2
6TDX	H	40	40	0.85	1
6TDX	I	67	67	0.78	1
6TDX	W	104	104	0.85	1
6TDX	X	104	104	0.96	1
6TDX	0	162	162	0.82	1
6TDX	0	167	167	0.96	1
6TG9	A	7	12	0.93	6
6TG9	A	21	21	0.85	1
6TG9	A	130	130	0.79	1
6TG9	A	159	160	0.86	2
6TG9	A	224	224	0.95	1
6TG9	A	227	227	0.8	1
6TG9	A	234	234	0.97	1
6TG9	A	261	261	0.99	1
6TG9	A	386	386	0.86	1
6TG9	A	780	781	0.86	2
6TG9	A	786	787	0.83	2
6TG9	A	829	829	0.83	1
6TG9	B	76	77	0.92	2
6TG9	B	146	146	0.81	1
6TG9	B	276	278	0.93	3
6TG9	B	391	391	0.88	1
6TG9	B	493	493	0.81	1
6TG9	G	123	124	0.83	2
6TG9	D	69	70	0.87	2
6TG9	E	7	12	0.92	6
6TG9	E	21	21	0.8	1
6TG9	E	130	130	0.81	1
6TG9	E	159	160	0.84	2
6TG9	E	224	224	0.96	1
6TG9	E	227	227	0.79	1
6TG9	E	234	234	0.97	1
6TG9	E	261	261	0.99	1
6TG9	E	386	386	0.86	1
6TG9	E	780	781	0.84	2
6TG9	E	786	786	0.81	1
6TG9	E	829	829	0.84	1
6TG9	F	76	77	0.92	2
6TG9	F	146	150	0.93	5
6TG9	F	276	278	0.94	3
6TG9	F	391	391	0.85	1
6TG9	C	123	123	0.82	1
6TG9	C	149	149	0.96	1
6TG9	H	70	70	0.83	1
6TGA	A	7	8	0.95	2
6TGA	A	11	11	0.86	1
6TGA	A	21	21	0.87	1
6TGA	A	160	160	0.8	1
6TGA	A	182	185	0.89	4
6TGA	A	227	227	0.97	1
6TGA	A	261	261	0.99	1
6TGA	A	386	386	0.92	1
6TGA	A	780	781	0.9	2
6TGA	A	786	787	0.94	2
6TGA	A	829	829	0.89	1
6TGA	A	937	937	0.9	1
6TGA	B	48	48	0.91	1
6TGA	B	75	77	0.9	3
6TGA	B	150	150	0.93	1
6TGA	B	276	278	0.96	3
6TGA	B	427	428	0.86	2
6TGA	G	123	123	0.89	1
6TGA	D	70	70	0.91	1
6TGA	E	7	9	0.91	3
6TGA	E	11	12	0.86	2
6TGA	E	21	21	0.86	1
6TGA	E	130	130	0.79	1
6TGA	E	158	160	0.87	3
6TGA	E	183	185	0.91	3
6TGA	E	224	224	0.8	1
6TGA	E	227	227	0.97	1
6TGA	E	260	261	0.95	2
6TGA	E	386	386	0.89	1
6TGA	E	780	781	0.89	2
6TGA	E	786	787	0.94	2
6TGA	E	829	829	0.88	1
6TGA	E	937	937	0.91	1
6TGA	F	48	48	0.91	1
6TGA	F	75	77	0.88	3
6TGA	F	150	150	0.94	1
6TGA	F	276	278	0.96	3
6TGA	F	427	427	0.93	1
6TGA	C	123	123	0.89	1
6TKO	A	42	44	0.86	3
6TKO	A	1356	1368	0.93	13
6TKO	B	6	7	0.93	2
6TKO	B	294	295	0.8	2
6TKO	B	359	359	0.85	1
6TKO	H	136	136	0.87	1
6TKO	H	195	195	0.8	1
6TKO	H	223	223	0.81	1
6TKO	L	214	214	0.97	1
6TNF	A	48	156	0.97	109
6TNF	A	158	196	0.93	39
6TNF	A	200	200	0.83	1
6TNF	A	202	209	0.93	8
6TNF	A	211	213	0.85	3
6TNF	A	216	228	0.97	13
6TNF	A	235	243	0.91	9
6TNF	A	246	247	0.94	2
6TNF	A	249	262	0.95	14
6TNF	A	268	268	0.85	1
6TNF	A	272	279	0.91	8
6TNF	A	291	295	0.91	5
6TNF	A	305	305	0.8	1
6TNF	A	359	361	0.89	3
6TNF	A	374	380	0.96	7
6TNF	A	392	393	0.82	2
6TNF	A	396	399	0.85	4
6TNF	A	415	417	0.96	3
6TNF	A	442	443	0.99	2
6TNF	A	446	447	0.83	2
6TNF	A	451	451	0.8	1
6TNF	A	468	468	0.89	1
6TNF	A	483	487	0.89	5
6TNF	A	506	507	0.9	2
6TNF	A	522	530	0.92	9
6TNF	A	546	549	0.86	4
6TNF	A	551	552	0.8	2
6TNF	A	567	571	0.94	5
6TNF	A	631	632	0.97	2
6TNF	A	646	651	0.89	6
6TNF	A	653	661	0.92	9
6TNF	A	664	665	0.94	2
6TNF	A	667	668	0.84	2
6TNF	A	670	731	0.95	62
6TNF	A	760	780	0.96	21
6TNF	A	932	932	0.79	1
6TNF	A	971	971	0.78	1
6TNF	A	973	973	0.82	1
6TNF	A	1008	1008	0.94	1
6TNF	A	1011	1054	0.95	44
6TNF	A	1060	1060	0.79	1
6TNF	A	1066	1110	0.96	45
6TNF	A	1116	1116	0.91	1
6TNF	A	1120	1120	0.9	1
6TNF	A	1123	1125	0.83	3
6TNF	A	1127	1127	0.91	1
6TNF	A	1131	1132	0.83	2
6TNF	A	1141	1146	0.95	6
6TNF	A	1148	1148	0.88	1
6TNF	A	1164	1178	0.96	15
6TNF	A	1203	1204	0.87	2
6TNF	A	1231	1231	0.87	1
6TNF	A	1249	1250	0.89	2
6TNF	A	1283	1289	0.94	7
6TNF	A	1310	1311	0.83	2
6TNF	A	1314	1314	0.87	1
6TNF	A	1318	1318	0.88	1
6TNF	A	1321	1321	0.87	1
6TNF	A	1339	1358	0.95	20
6TNF	A	1372	1379	0.93	8
6TNF	B	107	309	0.98	203
6TNF	B	317	362	0.96	46
6TNF	B	368	368	0.79	1
6TNF	B	372	372	0.82	1
6TNF	B	377	379	0.88	3
6TNF	B	436	439	0.87	4
6TNF	B	444	444	0.85	1
6TNF	B	447	461	0.93	15
6TNF	B	472	497	0.97	26
6TNF	B	503	503	0.85	1
6TNF	B	506	535	0.96	30
6TNF	B	538	539	0.79	2
6TNF	B	544	544	0.79	1
6TNF	B	595	602	0.91	8
6TNF	B	619	620	0.86	2
6TNF	B	636	664	0.98	29
6TNF	B	679	705	0.93	27
6TNF	B	707	742	0.92	36
6TNF	B	764	769	0.92	6
6TNF	B	786	829	0.95	44
6TNF	B	831	832	0.88	2
6TNF	B	835	836	0.91	2
6TNF	B	865	865	0.88	1
6TNF	B	929	930	0.84	2
6TNF	B	937	952	0.97	16
6TNF	B	954	955	0.87	2
6TNF	B	958	959	0.84	2
6TNF	B	968	977	0.96	10
6TNF	B	992	992	0.79	1
6TNF	B	994	1003	0.96	10
6TNF	B	1005	1006	0.82	2
6TNF	B	1008	1096	0.97	89
6TNF	B	1098	1128	0.93	31
6TNF	B	1143	1163	0.96	21
6TNF	B	1166	1166	0.92	1
6TNF	B	1179	1188	0.94	10
6TNF	B	1202	1204	0.9	3
6TNF	B	1263	1263	0.87	1
6TNF	B	1268	1268	0.82	1
6TNF	B	1272	1276	0.91	5
6TNF	B	1282	1284	0.96	3
6TNF	C	1	25	0.95	25
6TNF	C	37	41	0.85	5
6TNF	C	45	47	0.91	3
6TNF	C	51	55	0.97	5
6TNF	C	59	59	0.82	1
6TNF	C	62	66	0.92	5
6TNF	C	68	76	0.94	9
6TNY	A	78	78	0.95	1
6TNY	A	153	190	0.96	38
6TNY	A	203	206	0.95	4
6TNY	A	222	222	0.82	1
6TNY	A	227	244	0.96	18
6TNY	A	246	246	0.85	1
6TNY	A	438	440	0.92	3
6TNY	A	573	584	0.96	12
6TNY	A	627	633	0.93	7
6TNY	A	707	709	0.89	3
6TNY	A	816	820	0.92	5
6TNY	A	889	895	0.98	7
6TNY	A	907	912	0.92	6
6TNY	A	971	972	0.81	2
6TNY	A	974	992	0.96	19
6TNY	A	995	995	0.93	1
6TNY	A	1061	1061	0.86	1
6TNY	A	1071	1072	0.9	2
6TNY	A	1076	1076	0.98	1
6TNY	A	1080	1080	0.83	1
6TNY	A	1106	1107	0.91	2
6TNY	B	76	77	0.89	2
6TNY	B	107	108	0.9	2
6TNY	B	129	129	0.84	1
6TNY	C	143	144	0.97	2
6TNY	D	42	43	0.89	2
6TNY	D	102	107	0.91	6
6TNY	E	106	106	0.83	1
6TNZ	A	78	78	0.91	1
6TNZ	A	152	161	0.91	10
6TNZ	A	163	164	0.85	2
6TNZ	A	226	243	0.95	18
6TNZ	A	277	279	0.94	3
6TNZ	A	323	323	0.81	1
6TNZ	A	347	347	0.78	1
6TNZ	A	438	440	0.93	3
6TNZ	A	573	584	0.95	12
6TNZ	A	628	634	0.9	7
6TNZ	A	680	681	0.79	2
6TNZ	A	707	708	0.88	2
6TNZ	A	806	806	0.85	1
6TNZ	A	817	818	0.94	2
6TNZ	A	834	834	0.84	1
6TNZ	A	888	897	0.96	10
6TNZ	A	930	935	0.96	6
6TNZ	A	971	971	0.82	1
6TNZ	A	974	976	0.88	3
6TNZ	A	978	992	0.94	15
6TNZ	A	995	1008	0.92	14
6TNZ	A	1058	1058	0.91	1
6TNZ	A	1061	1061	0.91	1
6TNZ	A	1071	1072	0.91	2
6TNZ	A	1076	1076	0.98	1
6TNZ	A	1078	1078	0.89	1
6TNZ	A	1080	1081	0.83	2
6TNZ	A	1098	1098	0.81	1
6TNZ	A	1107	1107	0.83	1
6TNZ	B	129	129	0.83	1
6TNZ	C	143	144	0.88	2
6TNZ	D	42	43	0.85	2
6TNZ	D	104	107	0.95	4
6TNZ	E	121	122	1.0	2
6TNZ	F	125	126	0.82	2
6TNZ	G	105	110	0.9	6
6TQH	A	474	474	0.82	1
6TQH	A	786	787	0.91	2
6TQH	F	574	574	0.96	1
6TQH	F	578	578	0.99	1
6TQH	F	768	768	0.93	1
6TQH	C	451	451	0.83	1
6TQH	C	574	574	0.95	1
6TQH	C	578	578	0.93	1
6TQH	C	768	768	0.93	1
6TQH	C	869	869	0.94	1
6TQH	B	474	474	0.8	1
6TQH	B	786	787	0.98	2
6U1N	R	20	29	0.96	10
6U1N	R	31	31	0.86	1
6U1N	R	47	55	0.93	9
6U1N	R	80	99	0.94	20
6U1N	R	156	157	0.82	2
6U1N	R	160	183	0.96	24
6U1N	R	213	213	0.88	1
6U1N	R	408	427	0.94	20
6U1N	R	436	437	0.94	2
6U1N	R	442	444	0.92	3
6U1N	C	7	7	0.87	1
6U1N	C	191	192	0.83	2
6U1N	C	333	339	0.89	7
6U1N	C	359	364	0.89	6
6U5R	A	20	20	0.98	1
6U5R	A	61	62	0.81	2
6U5R	A	336	336	0.85	1
6U5R	B	136	137	0.92	2
6U5R	C	20	21	0.93	2
6U5R	C	336	336	0.8	1
6U5R	D	136	137	0.94	2
6U5R	E	20	21	0.92	2
6U5R	E	200	202	0.89	3
6U5R	E	336	336	0.91	1
6U5R	F	136	137	0.94	2
6U5R	G	20	21	0.92	2
6U5R	G	64	64	0.79	1
6U5R	G	273	273	0.82	1
6U5R	G	336	336	0.91	1
6U5R	H	136	137	0.94	2
6U5S	A	311	311	0.83	1
6U5S	B	385	385	0.98	1
6U5S	C	311	311	0.84	1
6U5S	D	385	385	0.99	1
6U5Z	A	542	542	0.86	1
6U5Z	A	583	583	0.86	1
6U5Z	A	659	659	0.8	1
6U5Z	A	696	696	0.84	1
6U5Z	A	774	775	0.99	2
6U5Z	B	309	309	0.81	1
6U5Z	B	313	313	0.8	1
6U5Z	B	324	329	0.93	6
6U5Z	B	344	351	0.93	8
6U5Z	B	407	407	0.88	1
6U5Z	B	464	464	0.84	1
6U5Z	B	475	475	0.85	1
6U5Z	B	477	484	0.94	8
6U5Z	B	629	630	0.81	2
6U5Z	B	748	748	0.83	1
6U5Z	B	774	775	0.98	2
6U5Z	C	247	304	0.98	58
6U5Z	C	324	328	0.91	5
6U5Z	C	347	347	0.86	1
6U5Z	C	349	350	0.85	2
6U5Z	C	446	446	0.79	1
6U5Z	C	456	459	0.91	4
6U5Z	C	479	480	0.95	2
6U5Z	C	483	483	0.9	1
6U5Z	C	605	607	0.87	3
6U5Z	C	629	630	0.84	2
6U5Z	C	750	750	0.88	1
6U5Z	C	774	775	0.98	2
6U5Z	D	247	257	0.97	11
6U5Z	D	259	300	0.97	42
6U5Z	D	303	303	0.79	1
6U5Z	D	324	328	0.91	5
6U5Z	D	347	347	0.88	1
6U5Z	D	349	349	0.81	1
6U5Z	D	357	357	0.85	1
6U5Z	D	387	387	0.91	1
6U5Z	D	389	389	0.79	1
6U5Z	D	436	436	0.8	1
6U5Z	D	446	446	0.88	1
6U5Z	D	456	459	0.93	4
6U5Z	D	478	480	0.86	3
6U5Z	D	677	677	0.83	1
6U5Z	D	774	775	0.98	2
6U5Z	E	310	310	0.79	1
6U5Z	E	324	329	0.93	6
6U5Z	E	346	351	0.93	6
6U5Z	E	357	357	0.9	1
6U5Z	E	426	427	0.82	2
6U5Z	E	473	485	0.89	13
6U5Z	E	505	505	0.8	1
6U5Z	E	508	508	0.89	1
6U5Z	E	513	513	0.82	1
6U5Z	E	536	539	0.87	4
6U5Z	E	588	592	0.88	5
6U5Z	E	604	606	0.91	3
6U5Z	E	774	775	1.0	2
6U68	A	18	19	0.95	2
6U68	A	59	62	0.85	4
6U68	A	64	64	0.81	1
6U68	A	96	96	0.79	1
6U68	A	98	98	0.81	1
6U68	A	101	101	0.89	1
6U68	A	103	105	0.79	3
6U68	A	107	115	0.95	9
6U68	B	4	25	0.97	22
6U68	B	59	59	0.89	1
6U68	B	66	66	0.84	1
6U68	C	18	24	0.95	7
6U68	C	92	92	0.85	1
6U68	C	94	99	0.89	6
6U68	D	18	20	0.96	3
6U68	D	22	24	0.9	3
6U68	D	61	61	0.85	1
6U68	D	66	66	0.82	1
6U68	D	84	85	0.8	2
6U68	D	87	87	0.78	1
6U68	E	145	146	0.88	2
6U68	G	115	115	0.83	1
6U68	G	145	145	0.78	1
6U68	G	336	336	0.8	1
6U68	H	115	115	0.85	1
6U6D	A	20	20	0.97	1
6U6D	C	20	21	0.92	2
6U6D	E	20	21	0.9	2
6U6D	G	20	21	0.91	2
6U6D	G	87	87	0.81	1
6U6D	B	136	137	0.93	2
6U6D	D	137	137	0.83	1
6U6D	F	136	137	0.88	2
6U6D	H	136	137	0.91	2
6U6H	A	18	26	0.92	9
6U6H	A	85	85	0.78	1
6U6H	A	92	99	0.88	8
6U6H	A	257	260	0.85	4
6U6H	C	18	24	0.95	7
6U6H	C	26	26	0.91	1
6U6H	C	59	62	0.93	4
6U6H	C	64	64	0.81	1
6U6H	C	258	260	0.9	3
6U6H	B	18	19	0.94	2
6U6H	B	59	62	0.83	4
6U6H	B	64	64	0.93	1
6U6H	B	66	66	0.83	1
6U6H	B	70	70	0.85	1
6U6H	B	137	137	0.87	1
6U6H	D	18	22	0.91	5
6U6H	D	59	64	0.94	6
6U6H	D	66	66	0.95	1
6U6I	D	318	319	0.87	2
6U7H	A	37	38	0.89	2
6U7H	A	89	90	0.92	2
6U7H	A	314	314	0.83	1
6U7H	A	316	317	0.87	2
6U7H	A	433	437	0.88	5
6U7H	A	551	551	0.84	1
6U7H	A	812	820	0.93	9
6U7H	B	37	38	0.94	2
6U7H	B	89	90	0.86	2
6U7H	B	314	314	0.86	1
6U7H	B	316	317	0.88	2
6U7H	B	433	438	0.85	6
6U7H	B	551	551	0.83	1
6U7H	B	565	565	0.78	1
6U7H	B	813	818	0.96	6
6U7H	B	820	820	0.79	1
6U7H	C	89	90	0.93	2
6U7H	C	314	314	0.82	1
6U7H	C	316	316	0.89	1
6U7H	C	436	438	0.85	3
6U7H	C	551	551	0.85	1
6U7H	C	585	585	0.86	1
6U7H	C	812	820	0.93	9
6U8S	A	233	233	0.82	1
6U8S	A	420	420	0.82	1
6U8S	B	233	233	0.78	1
6U8S	B	420	420	0.83	1
6U8S	C	233	233	0.85	1
6U8S	C	420	420	0.8	1
6U8S	D	233	233	0.88	1
6U8S	D	420	420	0.82	1
6U8S	E	233	233	0.81	1
6U8S	E	420	420	0.79	1
6U8S	F	233	233	0.8	1
6U8S	F	420	420	0.81	1
6U8S	G	420	420	0.84	1
6U8S	H	233	233	0.87	1
6U8S	H	420	420	0.81	1
6U9E	A	172	176	0.98	5
6U9E	A	178	178	0.82	1
6U9E	A	218	219	0.96	2
6U9E	A	242	248	0.95	7
6U9E	A	281	281	0.89	1
6U9E	A	434	442	0.86	9
6U9E	A	510	511	0.91	2
6U9E	A	678	678	0.79	1
6U9E	C	172	176	0.98	5
6U9E	C	178	178	0.81	1
6U9E	C	218	219	0.8	2
6U9E	C	243	248	0.93	6
6U9E	C	281	281	0.88	1
6U9E	C	442	442	0.92	1
6U9E	C	510	512	0.88	3
6U9E	C	552	552	0.79	1
6U9E	C	672	672	0.82	1
6U9E	C	678	678	0.85	1
6U9E	E	172	178	0.94	7
6U9E	E	218	219	0.95	2
6U9E	E	243	248	0.95	6
6U9E	E	281	281	0.92	1
6U9E	E	436	436	0.8	1
6U9E	E	439	439	0.79	1
6U9E	E	442	442	0.81	1
6U9E	E	486	486	0.78	1
6U9E	E	491	492	0.99	2
6U9E	E	510	512	0.87	3
6U9E	E	547	547	0.82	1
6U9E	E	672	672	0.89	1
6U9E	E	675	675	0.83	1
6U9E	E	678	679	0.92	2
6U9E	E	686	687	0.87	2
6U9E	B	129	135	0.9	7
6U9E	D	128	135	0.93	8
6U9E	F	128	132	0.92	5
6U9F	A	1	178	0.97	178
6U9F	A	198	198	1.0	1
6U9F	A	218	219	0.97	2
6U9F	A	243	248	0.96	6
6U9F	A	433	447	0.94	15
6U9F	A	487	487	0.8	1
6U9F	A	509	513	0.94	5
6U9F	A	548	549	0.9	2
6U9F	A	551	554	0.88	4
6U9F	A	573	574	0.86	2
6U9F	A	576	581	0.89	6
6U9F	A	646	647	0.8	2
6U9F	A	670	675	0.96	6
6U9F	A	677	680	0.88	4
6U9F	A	687	687	0.83	1
6U9F	A	703	707	0.92	5
6U9F	A	758	758	0.81	1
6U9F	A	762	762	0.81	1
6U9F	C	1	180	0.97	180
6U9F	C	198	198	0.99	1
6U9F	C	218	219	0.97	2
6U9F	C	243	248	0.96	6
6U9F	C	431	431	0.85	1
6U9F	C	433	447	0.94	15
6U9F	C	486	487	0.86	2
6U9F	C	507	516	0.93	10
6U9F	C	548	553	0.88	6
6U9F	C	573	574	0.87	2
6U9F	C	577	581	0.92	5
6U9F	C	646	646	0.8	1
6U9F	C	670	675	0.95	6
6U9F	C	677	680	0.87	4
6U9F	C	686	687	0.86	2
6U9F	C	704	707	0.94	4
6U9F	E	1	178	0.97	178
6U9F	E	198	198	0.98	1
6U9F	E	218	219	0.97	2
6U9F	E	243	248	0.94	6
6U9F	E	431	431	0.8	1
6U9F	E	433	438	0.92	6
6U9F	E	440	446	0.91	7
6U9F	E	474	474	0.82	1
6U9F	E	485	488	0.86	4
6U9F	E	510	513	0.91	4
6U9F	E	547	554	0.88	8
6U9F	E	574	574	0.85	1
6U9F	E	577	581	0.93	5
6U9F	E	646	646	0.83	1
6U9F	E	670	681	0.91	12
6U9F	E	686	687	0.89	2
6U9F	E	704	707	0.93	4
6U9F	B	131	135	0.91	5
6U9F	D	133	135	0.87	3
6U9F	F	130	135	0.89	6
6U9G	A	78	178	0.98	101
6U9G	A	180	180	0.8	1
6U9G	A	218	219	0.92	2
6U9G	A	243	248	0.96	6
6U9G	A	250	250	0.8	1
6U9G	A	303	303	0.79	1
6U9G	A	436	436	0.82	1
6U9G	A	442	444	0.86	3
6U9G	A	474	474	0.81	1
6U9G	A	508	508	0.8	1
6U9G	A	510	513	0.92	4
6U9G	A	573	573	0.84	1
6U9G	A	672	681	0.86	10
6U9G	C	78	178	0.98	101
6U9G	C	218	219	0.93	2
6U9G	C	243	248	0.95	6
6U9G	C	281	281	0.84	1
6U9G	C	431	431	0.79	1
6U9G	C	434	434	0.81	1
6U9G	C	436	436	0.86	1
6U9G	C	440	440	0.78	1
6U9G	C	442	444	0.89	3
6U9G	C	474	475	0.85	2
6U9G	C	508	513	0.89	6
6U9G	C	547	547	0.79	1
6U9G	C	552	553	0.9	2
6U9G	C	573	573	0.88	1
6U9G	C	672	676	0.9	5
6U9G	C	678	678	0.85	1
6U9G	E	78	178	0.98	101
6U9G	E	218	219	0.94	2
6U9G	E	242	248	0.91	7
6U9G	E	250	250	0.85	1
6U9G	E	410	410	0.78	1
6U9G	E	431	436	0.85	6
6U9G	E	438	447	0.87	10
6U9G	E	508	514	0.9	7
6U9G	E	552	553	0.83	2
6U9G	E	573	573	0.84	1
6U9G	E	672	676	0.87	5
6U9G	E	678	678	0.87	1
6U9G	B	127	135	0.96	9
6U9G	D	127	135	0.96	9
6U9G	F	127	135	0.97	9
6U9W	A	5	5	0.94	1
6U9W	A	125	125	0.79	1
6U9W	A	141	143	0.82	3
6U9W	A	215	216	1.0	2
6U9W	A	362	362	0.82	1
6U9W	A	368	369	0.91	2
6U9W	A	371	373	0.89	3
6U9W	A	375	375	0.85	1
6U9W	A	438	438	0.85	1
6U9W	B	5	5	0.96	1
6U9W	B	125	125	0.86	1
6U9W	B	141	142	0.82	2
6U9W	B	368	376	0.91	9
6U9W	B	435	435	0.78	1
6U9W	B	437	442	0.87	6
6U9W	B	595	595	0.84	1
6U9W	C	5	5	0.94	1
6U9W	C	125	125	0.88	1
6U9W	C	141	141	0.78	1
6U9W	C	368	369	0.9	2
6U9W	C	371	373	0.88	3
6U9W	C	375	376	0.83	2
6U9W	C	435	442	0.97	8
6U9W	C	595	595	0.86	1
6UBS	A	31	34	0.92	4
6UBS	A	44	45	0.9	2
6UBS	A	102	103	0.87	2
6UBS	A	338	341	0.86	4
6UBS	A	443	444	0.96	2
6UBS	B	31	36	0.87	6
6UBS	B	44	46	0.88	3
6UBS	B	102	102	0.88	1
6UBS	B	336	336	0.79	1
6UBS	B	396	396	0.8	1
6UBS	B	443	444	0.95	2
6UBS	C	31	35	0.9	5
6UBS	C	37	38	0.84	2
6UBS	C	44	46	0.92	3
6UBS	C	99	99	0.85	1
6UBS	C	101	102	0.81	2
6UBS	C	227	227	0.79	1
6UBS	C	336	336	0.8	1
6UBS	C	443	444	0.95	2
6UBS	D	31	37	0.88	7
6UBS	D	44	44	0.91	1
6UBS	D	340	341	0.84	2
6UBS	D	443	444	0.95	2
6UBS	E	31	35	0.87	5
6UBS	E	37	37	0.84	1
6UBS	E	45	45	0.82	1
6UBS	E	330	331	0.99	2
6UBS	E	396	396	0.83	1
6UBS	E	437	437	0.81	1
6UBS	E	439	441	0.79	3
6UBS	E	443	444	0.96	2
6UBT	A	31	34	0.87	4
6UBT	A	42	42	0.96	1
6UBT	A	44	45	0.87	2
6UBT	A	101	101	0.85	1
6UBT	A	339	339	0.89	1
6UBT	A	436	436	0.79	1
6UBT	B	31	35	0.88	5
6UBT	B	42	42	0.96	1
6UBT	B	44	46	0.87	3
6UBT	B	339	339	0.9	1
6UBT	C	31	35	0.87	5
6UBT	C	42	42	0.96	1
6UBT	C	44	46	0.88	3
6UBT	C	101	102	0.87	2
6UBT	C	339	339	0.9	1
6UBT	C	400	400	0.79	1
6UBT	C	437	437	0.78	1
6UBT	D	31	35	0.89	5
6UBT	D	42	42	0.97	1
6UBT	D	44	46	0.86	3
6UBT	D	101	102	0.83	2
6UBT	E	31	34	0.91	4
6UBT	E	42	42	0.97	1
6UBT	E	44	46	0.88	3
6UBT	E	101	101	0.86	1
6UBT	E	169	170	0.82	2
6UBT	E	339	339	0.88	1
6UBT	E	436	436	0.81	1
6UC2	A	11	14	0.94	4
6UC2	A	112	114	0.89	3
6UC2	A	117	117	0.81	1
6UC2	A	139	140	0.88	2
6UC2	A	161	161	0.8	1
6UC2	A	167	171	0.91	5
6UC2	A	194	194	0.85	1
6UC2	A	206	206	0.94	1
6UC2	A	208	208	0.8	1
6UC2	A	223	228	0.84	6
6UC2	A	242	242	0.92	1
6UC2	A	401	409	0.89	9
6UC2	A	496	500	0.96	5
6UC2	B	11	14	0.89	4
6UC2	B	111	114	0.96	4
6UC2	B	117	118	0.82	2
6UC2	B	139	141	0.87	3
6UC2	B	161	161	0.81	1
6UC2	B	167	171	0.94	5
6UC2	B	206	206	0.97	1
6UC2	B	224	224	0.93	1
6UC2	B	242	242	0.92	1
6UC2	B	325	325	0.86	1
6UC2	B	402	406	0.87	5
6UC2	B	496	500	0.95	5
6UC2	C	11	14	0.95	4
6UC2	C	111	114	0.95	4
6UC2	C	117	117	0.84	1
6UC2	C	139	141	0.89	3
6UC2	C	161	161	0.82	1
6UC2	C	167	171	0.95	5
6UC2	C	206	206	0.94	1
6UC2	C	208	208	0.81	1
6UC2	C	242	242	0.85	1
6UC2	C	325	325	0.86	1
6UC2	C	403	407	0.87	5
6UC2	C	496	500	0.95	5
6UC2	D	11	14	0.93	4
6UC2	D	111	115	0.95	5
6UC2	D	117	117	0.89	1
6UC2	D	139	140	0.9	2
6UC2	D	161	161	0.85	1
6UC2	D	167	171	0.92	5
6UC2	D	206	206	0.94	1
6UC2	D	224	225	0.9	2
6UC2	D	237	237	0.79	1
6UC2	D	242	242	0.96	1
6UC2	D	401	407	0.89	7
6UC2	D	409	409	0.8	1
6UC2	D	496	500	0.98	5
6UC2	E	11	14	0.96	4
6UC2	E	111	115	0.93	5
6UC2	E	117	117	0.87	1
6UC2	E	139	140	0.88	2
6UC2	E	161	161	0.81	1
6UC2	E	167	171	0.91	5
6UC2	E	194	194	0.79	1
6UC2	E	206	206	0.95	1
6UC2	E	224	224	0.97	1
6UC2	E	242	242	0.93	1
6UC2	E	325	325	0.92	1
6UC2	E	401	401	0.8	1
6UC2	E	403	407	0.91	5
6UC2	E	496	500	0.96	5
6UC2	F	11	14	0.94	4
6UC2	F	111	114	0.96	4
6UC2	F	117	117	0.86	1
6UC2	F	139	141	0.86	3
6UC2	F	161	161	0.78	1
6UC2	F	167	171	0.94	5
6UC2	F	206	206	0.93	1
6UC2	F	223	225	0.91	3
6UC2	F	242	242	0.93	1
6UC2	F	325	325	0.83	1
6UC2	F	496	500	0.96	5
6UC2	G	11	14	0.94	4
6UC2	G	111	117	0.94	7
6UC2	G	139	141	0.86	3
6UC2	G	161	161	0.85	1
6UC2	G	166	171	0.92	6
6UC2	G	206	206	0.95	1
6UC2	G	208	208	0.85	1
6UC2	G	235	235	0.81	1
6UC2	G	242	242	0.93	1
6UC2	G	325	325	0.89	1
6UC2	G	402	406	0.9	5
6UC2	G	496	500	0.97	5
6UC2	H	11	14	0.94	4
6UC2	H	111	114	0.94	4
6UC2	H	117	117	0.81	1
6UC2	H	139	140	0.87	2
6UC2	H	161	161	0.9	1
6UC2	H	167	171	0.93	5
6UC2	H	206	206	0.96	1
6UC2	H	224	224	0.96	1
6UC2	H	242	242	0.92	1
6UC2	H	325	325	0.79	1
6UC2	H	401	407	0.9	7
6UC2	H	409	409	0.79	1
6UC2	H	496	500	0.98	5
6UD3	A	31	34	0.88	4
6UD3	A	42	46	0.89	5
6UD3	A	48	48	0.86	1
6UD3	A	101	101	0.79	1
6UD3	A	269	270	0.9	2
6UD3	A	437	437	0.85	1
6UD3	A	439	441	0.91	3
6UD3	C	31	34	0.88	4
6UD3	C	42	46	0.86	5
6UD3	C	48	48	0.79	1
6UD3	C	269	271	0.89	3
6UD3	C	437	441	0.9	5
6UD3	E	31	34	0.89	4
6UD3	E	42	46	0.93	5
6UD3	E	48	48	0.79	1
6UD3	E	101	101	0.88	1
6UD3	E	169	172	0.87	4
6UD3	E	209	209	0.79	1
6UD3	E	269	270	0.91	2
6UD3	E	337	339	0.89	3
6UD3	E	436	441	0.9	6
6UD3	D	32	33	0.9	2
6UD3	D	42	46	0.86	5
6UD3	D	48	48	0.8	1
6UD3	D	269	271	0.9	3
6UD3	D	303	303	0.93	1
6UD3	D	437	437	0.9	1
6UD3	B	31	34	0.88	4
6UD3	D	440	441	0.94	2
6UD3	B	42	42	0.89	1
6UD3	B	44	46	0.88	3
6UD3	B	48	48	0.92	1
6UD3	B	101	101	0.79	1
6UD3	B	268	271	0.88	4
6UD3	B	338	339	0.91	2
6UD3	B	440	441	0.94	2
6UI9	A	240	240	0.85	1
6UI9	A	259	261	0.82	3
6UI9	A	425	425	0.87	1
6UI9	B	258	261	0.87	4
6UI9	B	1098	1099	0.9	2
6UI9	C	97	97	0.8	1
6UI9	C	240	240	0.81	1
6UI9	C	259	261	0.84	3
6UI9	D	94	98	0.87	5
6UI9	D	259	261	0.86	3
6UI9	D	1098	1099	0.93	2
6UIA	C	382	382	0.87	1
6UIA	C	425	425	0.86	1
6UIA	C	969	969	0.9	1
6UIA	C	998	998	0.79	1
6UIA	C	1098	1099	0.92	2
6UIA	D	35	36	0.87	2
6UIA	D	44	44	0.86	1
6UIA	D	47	48	0.83	2
6UIA	D	50	82	0.97	33
6UIA	D	84	100	0.96	17
6UIA	D	231	231	0.86	1
6UIA	D	233	234	0.84	2
6UIA	D	238	245	0.94	8
6UIA	D	247	248	0.89	2
6UIA	D	269	271	0.85	3
6UIA	D	531	533	0.82	3
6UIA	D	812	813	0.84	2
6UIA	D	816	817	0.89	2
6UIA	D	978	980	0.86	3
6UIA	D	982	983	0.92	2
6UIA	D	1018	1021	0.96	4
6UIA	D	1093	1093	0.81	1
6UIA	D	1099	1099	0.92	1
6UIA	A	605	606	0.81	2
6UIA	A	979	979	0.85	1
6UIA	A	1018	1018	0.79	1
6UIA	A	1021	1021	0.8	1
6UIA	B	48	48	0.82	1
6UIA	B	95	97	0.9	3
6UIA	B	239	240	0.82	2
6UIA	B	270	271	0.83	2
6UIA	B	382	382	0.84	1
6UIA	B	425	425	0.84	1
6UIA	B	588	588	0.82	1
6UIA	B	975	983	0.94	9
6UIA	B	998	999	0.83	2
6UIA	B	1018	1021	0.93	4
6UIA	B	1096	1099	0.9	4
6UJA	A	30	32	0.9	3
6UJA	A	62	64	0.84	3
6UJA	A	305	306	0.79	2
6UJA	D	40	47	0.96	8
6UJA	D	49	49	0.82	1
6UJA	D	88	100	0.92	13
6UJA	D	135	136	0.89	2
6UJB	A	31	32	0.93	2
6UJB	A	305	306	0.87	2
6UJB	A	503	503	0.84	1
6UJC	A	456	456	0.85	1
6UJC	A	466	466	0.81	1
6UJC	A	593	593	0.91	1
6UJC	E	1	2	0.85	2
6UJC	E	27	27	0.92	1
6UJC	E	41	41	0.89	1
6UJC	F	1	1	0.85	1
6UJC	F	117	117	0.84	1
6UKJ	A	47	54	0.93	8
6UKJ	A	56	56	0.84	1
6UKJ	A	123	123	0.98	1
6UKJ	A	360	375	0.91	16
6UKJ	H	3	3	0.89	1
6UKJ	L	95	96	0.86	2
6UKN	A	232	240	0.92	9
6UKN	A	274	274	0.81	1
6UKN	A	322	334	0.91	13
6UKN	A	368	368	0.82	1
6UKN	A	371	373	0.9	3
6UKN	A	401	406	0.94	6
6UKN	A	636	637	0.9	2
6UKN	A	639	652	0.95	14
6UM1	A	82	86	0.9	5
6UM1	A	114	114	0.85	1
6UM1	A	170	171	0.9	2
6UM1	A	246	246	0.85	1
6UM1	A	262	264	0.9	3
6UM1	A	280	280	0.87	1
6UM1	A	310	310	0.84	1
6UM1	A	333	334	0.83	2
6UM1	A	338	341	0.83	4
6UM1	A	366	368	0.88	3
6UM1	A	380	381	0.88	2
6UM1	A	383	386	0.88	4
6UM1	A	395	398	0.83	4
6UM1	A	502	505	0.9	4
6UM1	A	514	520	0.97	7
6UM1	A	561	561	0.85	1
6UM1	A	581	583	0.86	3
6UM1	A	723	727	0.9	5
6UM1	A	752	756	0.92	5
6UM1	A	797	799	0.92	3
6UM1	A	809	813	0.91	5
6UM1	A	845	852	0.94	8
6UM1	A	870	871	0.88	2
6UM1	A	884	889	0.91	6
6UM1	A	940	940	0.89	1
6UM1	A	969	969	0.92	1
6UM1	A	975	976	0.84	2
6UM1	A	978	1016	0.99	39
6UM1	A	1023	1026	0.88	4
6UM1	A	1032	1045	0.95	14
6UM1	A	1051	1058	0.93	8
6UM1	A	1063	1075	0.94	13
6UM1	A	1098	1098	0.85	1
6UM1	A	1121	1126	0.94	6
6UM1	A	1139	1141	0.86	3
6UM1	A	1143	1147	0.96	5
6UM1	A	1154	1157	0.91	4
6UM1	A	1172	1173	0.91	2
6UM1	A	1184	1191	0.93	8
6UM1	A	1212	1214	0.92	3
6UM1	A	1240	1241	0.91	2
6UM1	A	1277	1284	0.96	8
6UM1	A	1295	1301	0.97	7
6UM1	A	1329	1332	0.86	4
6UM1	A	1344	1347	0.88	4
6UM1	A	1424	1427	0.86	4
6UM1	A	1440	1443	0.96	4
6UM1	A	1529	1530	0.83	2
6UM1	A	1551	1555	0.96	5
6UM1	A	1577	1579	0.92	3
6UM1	A	1585	1585	0.89	1
6UM1	A	1607	1613	0.94	7
6UM1	A	1624	1632	0.98	9
6UM1	A	1634	1634	0.89	1
6UM1	A	1657	1659	0.87	3
6UM1	A	1667	1667	0.9	1
6UM1	A	1709	1712	0.89	4
6UM1	A	1725	1730	0.94	6
6UM1	A	1743	1745	0.83	3
6UM1	A	1759	1767	0.93	9
6UM1	A	1779	1779	0.92	1
6UM1	A	1801	1801	0.79	1
6UM1	A	1839	1840	0.94	2
6UM1	A	1882	1885	0.96	4
6UM1	A	1887	1888	0.83	2
6UM1	A	1903	1904	0.88	2
6UM1	A	1928	1932	0.89	5
6UM1	A	1954	1954	0.91	1
6UM1	A	1967	1971	0.85	5
6UM1	A	1993	1998	0.9	6
6UM1	A	2013	2013	0.8	1
6UM1	A	2026	2033	0.9	8
6UM1	A	2272	2277	0.87	6
6UM1	A	2283	2291	0.97	9
6UM2	A	481	482	0.96	2
6UM2	A	488	491	0.87	4
6UM2	A	502	507	0.88	6
6UM2	A	511	520	0.94	10
6UM2	A	522	523	0.82	2
6UM2	A	528	534	0.9	7
6UM2	A	536	537	0.89	2
6UM2	A	540	552	0.91	13
6UM2	A	568	568	0.82	1
6UM2	A	628	629	0.88	2
6UM2	A	797	798	0.91	2
6UM2	A	807	814	0.94	8
6UM2	A	843	851	0.97	9
6UM2	A	869	869	0.78	1
6UM2	A	903	906	0.87	4
6UM2	A	926	941	0.92	16
6UM2	A	946	951	0.94	6
6UM2	A	956	957	0.91	2
6UM2	A	959	960	0.83	2
6UM2	A	963	1028	0.97	66
6UM2	A	1030	1081	0.98	52
6UM2	A	1086	1087	0.82	2
6UM2	A	1093	1093	0.93	1
6UM2	A	1097	1098	0.9	2
6UM2	A	1111	1112	0.88	2
6UM2	A	1165	1167	0.88	3
6UM2	A	1170	1175	0.95	6
6UM2	A	1183	1190	0.91	8
6UM2	A	1235	1236	0.91	2
6UM2	A	1240	1244	0.95	5
6UM2	A	1262	1262	0.81	1
6UM2	A	1273	1286	0.93	14
6UM2	A	1296	1299	0.94	4
6UM2	A	1328	1331	0.9	4
6UM2	A	1344	1347	0.9	4
6UM2	A	1370	1373	0.96	4
6UM2	A	1378	1390	0.96	13
6UM2	A	1417	1417	0.94	1
6UM2	A	1422	1428	0.92	7
6UM2	A	1430	1430	0.93	1
6UM2	A	1440	1441	0.95	2
6UM2	A	1443	1443	0.8	1
6UM2	A	1451	1461	0.97	11
6UM2	A	1486	1491	0.95	6
6UM2	A	1510	1512	0.87	3
6UM2	A	1514	1525	0.94	12
6UM2	A	1686	1692	0.96	7
6UM2	A	1763	1766	0.93	4
6UM2	A	1807	1812	0.94	6
6UM2	A	1819	1822	0.9	4
6UM2	A	1840	1840	0.81	1
6UM2	A	1852	1858	0.93	7
6UM2	A	1914	1915	0.87	2
6UM2	A	1996	2004	0.94	9
6UM2	A	2008	2009	0.85	2
6UM2	A	2029	2029	0.84	1
6UM2	A	2092	2095	0.82	4
6UM2	B	5	6	0.89	2
6UM2	B	9	9	0.93	1
6UM2	B	29	29	0.9	1
6UM2	B	62	63	0.86	2
6UQF	A	94	95	0.94	2
6UQF	A	98	98	0.88	1
6UQF	A	200	216	0.93	17
6UQF	A	256	256	0.9	1
6UQF	A	269	269	0.8	1
6UQF	A	272	272	0.8	1
6UQF	A	281	281	0.89	1
6UQF	A	283	284	0.8	2
6UQF	A	527	528	0.87	2
6UQF	A	609	609	0.81	1
6UQF	B	94	98	0.95	5
6UQF	B	109	109	0.88	1
6UQF	B	115	115	0.78	1
6UQF	B	169	171	0.85	3
6UQF	B	173	176	0.9	4
6UQF	B	200	212	0.97	13
6UQF	B	231	254	0.96	24
6UQF	B	256	256	0.91	1
6UQF	B	265	265	0.79	1
6UQF	B	269	269	0.85	1
6UQF	B	271	272	0.83	2
6UQF	B	277	277	0.88	1
6UQF	B	280	281	0.86	2
6UQF	B	613	615	0.9	3
6UQF	C	94	99	0.94	6
6UQF	C	109	109	0.9	1
6UQF	C	115	115	0.83	1
6UQF	C	169	170	0.84	2
6UQF	C	174	175	0.8	2
6UQF	C	200	216	0.94	17
6UQF	C	231	254	0.97	24
6UQF	C	256	256	0.89	1
6UQF	C	269	272	0.85	4
6UQF	C	276	277	0.88	2
6UQF	C	279	282	0.93	4
6UQF	C	527	528	0.85	2
6UQF	C	617	617	0.81	1
6UQF	D	94	98	0.96	5
6UQF	D	109	109	0.83	1
6UQF	D	115	115	0.79	1
6UQF	D	128	132	0.94	5
6UQF	D	169	169	0.83	1
6UQF	D	200	216	0.95	17
6UQF	D	256	256	0.81	1
6UQF	D	269	269	0.8	1
6UQF	D	272	272	0.84	1
6UQF	D	277	277	0.91	1
6UQF	D	279	281	0.88	3
6UQF	D	613	615	0.88	3
6UQF	D	632	635	0.93	4
6UQG	A	94	95	0.9	2
6UQG	A	130	133	0.98	4
6UQG	A	174	174	0.81	1
6UQG	A	200	205	0.88	6
6UQG	A	208	210	0.93	3
6UQG	A	241	241	0.81	1
6UQG	A	253	253	0.79	1
6UQG	A	285	291	0.92	7
6UQG	A	293	293	0.78	1
6UQG	A	363	363	0.79	1
6UQG	A	526	529	0.9	4
6UQG	A	632	635	0.98	4
6UQG	B	94	95	0.98	2
6UQG	B	97	98	0.87	2
6UQG	B	108	108	0.79	1
6UQG	B	130	133	0.96	4
6UQG	B	207	211	0.9	5
6UQG	B	241	241	0.8	1
6UQG	B	285	285	0.81	1
6UQG	B	287	291	0.95	5
6UQG	B	293	295	0.82	3
6UQG	B	363	364	0.82	2
6UQG	B	526	528	0.85	3
6UQG	B	629	629	0.92	1
6UQG	B	631	635	0.95	5
6UQG	C	94	95	0.87	2
6UQG	C	130	133	0.98	4
6UQG	C	200	205	0.87	6
6UQG	C	207	210	0.9	4
6UQG	C	285	285	0.89	1
6UQG	C	287	290	0.91	4
6UQG	C	364	364	0.78	1
6UQG	C	526	529	0.9	4
6UQG	C	632	635	0.98	4
6UQG	D	94	95	0.98	2
6UQG	D	97	97	0.87	1
6UQG	D	205	205	0.83	1
6UQG	D	207	210	0.93	4
6UQG	D	285	291	0.93	7
6UQG	D	293	293	0.85	1
6UQG	D	295	295	0.79	1
6UQG	D	363	364	0.84	2
6UQG	D	526	528	0.89	3
6UQG	D	629	635	0.94	7
6UR8	A	108	108	0.79	1
6UR8	A	199	199	0.79	1
6UR8	A	314	316	0.96	3
6UR8	A	327	327	0.81	1
6UR8	A	593	596	0.98	4
6UR8	B	26	28	0.88	3
6UR8	B	100	103	0.82	4
6UR8	B	191	191	0.82	1
6UR8	B	193	194	0.86	2
6UR8	B	318	319	0.85	2
6UR8	B	323	326	0.94	4
6UR8	B	363	365	0.87	3
6UR8	C	105	106	0.8	2
6UR8	C	174	174	0.89	1
6UR8	C	176	176	0.82	1
6UR8	C	191	192	0.87	2
6UR8	C	194	194	0.8	1
6UR8	C	307	307	0.8	1
6UR8	C	315	315	0.85	1
6UR8	C	318	319	0.92	2
6UR8	C	324	326	0.97	3
6UR8	C	363	365	0.92	3
6UR8	D	5	5	0.88	1
6UR8	D	313	316	0.93	4
6UR8	D	323	323	0.92	1
6UR8	D	326	326	0.83	1
6UR8	D	592	596	0.95	5
6UR8	E	28	28	0.88	1
6UR8	E	191	193	0.8	3
6UR8	E	307	307	0.78	1
6UR8	E	315	315	0.88	1
6UR8	E	318	319	0.84	2
6UR8	E	359	365	0.9	7
6URT	G	4	12	0.93	9
6URT	G	29	30	0.87	2
6URT	G	32	38	0.97	7
6URT	G	62	80	0.93	19
6URT	G	83	83	0.79	1
6URT	G	136	136	0.79	1
6URT	G	138	141	0.9	4
6URT	A	4	9	0.94	6
6URT	A	11	12	0.86	2
6URT	A	30	30	0.79	1
6URT	A	32	40	0.94	9
6URT	A	62	63	0.84	2
6URT	A	65	80	0.92	16
6URT	A	135	142	0.89	8
6URT	A	333	334	0.82	2
6URT	B	4	12	0.94	9
6URT	B	28	38	0.93	11
6URT	B	62	81	0.94	20
6URT	B	135	136	0.81	2
6URT	B	138	141	0.92	4
6URT	C	4	12	0.92	9
6URT	C	30	38	0.94	9
6URT	C	62	63	0.85	2
6URT	C	65	77	0.94	13
6URT	C	79	80	0.88	2
6URT	C	135	142	0.89	8
6URT	C	333	334	0.83	2
6URT	D	4	9	0.94	6
6URT	D	11	13	0.85	3
6URT	D	32	38	0.95	7
6URT	D	40	40	0.83	1
6URT	D	62	63	0.85	2
6URT	D	65	77	0.94	13
6URT	D	79	80	0.87	2
6URT	D	136	136	0.8	1
6URT	D	138	140	0.93	3
6URT	E	4	12	0.93	9
6URT	E	29	38	0.95	10
6URT	E	40	40	0.81	1
6URT	E	65	65	0.79	1
6URT	E	68	80	0.95	13
6URT	E	135	136	0.82	2
6URT	E	138	142	0.89	5
6URT	E	333	334	0.8	2
6URT	F	4	12	0.93	9
6URT	F	30	30	0.82	1
6URT	F	32	40	0.93	9
6URT	F	63	63	0.85	1
6URT	F	65	77	0.92	13
6URT	F	79	80	0.87	2
6URT	F	138	142	0.9	5
6USF	A	387	392	0.9	6
6USF	A	445	445	0.83	1
6USF	A	479	481	0.93	3
6USF	B	26	26	0.79	1
6USF	B	306	307	0.89	2
6USF	B	324	326	0.96	3
6USF	B	363	365	0.9	3
6USF	C	25	28	0.91	4
6USF	C	325	325	0.85	1
6USF	C	360	365	0.9	6
6USF	D	313	316	0.92	4
6USF	D	323	323	0.89	1
6USF	D	387	388	0.82	2
6USF	D	444	445	0.81	2
6USF	D	479	481	0.95	3
6USF	E	107	108	0.97	2
6USF	E	318	318	0.81	1
6USF	E	324	325	0.86	2
6USF	E	362	365	0.91	4
6USF	H	3	3	0.89	1
6USF	L	2	2	0.9	1
6USF	K	44	44	0.84	1
6USF	M	2	2	0.91	1
6USF	M	29	29	0.78	1
6USF	M	81	82	0.86	2
6USF	M	85	86	0.96	2
6UT4	A	198	198	0.85	1
6UT4	A	416	416	0.8	1
6UT4	A	418	419	0.87	2
6UT4	A	451	451	0.79	1
6UT4	A	453	455	0.82	3
6UT4	B	196	196	0.88	1
6UT4	B	295	298	0.86	4
6UT4	D	270	270	0.92	1
6UT4	D	453	454	0.92	2
6UT4	E	269	269	0.93	1
6UT4	E	452	454	0.85	3
6UT4	F	266	268	0.83	3
6UT4	F	452	454	0.92	3
6UUZ	A	95	97	0.9	3
6UUZ	A	159	159	0.79	1
6UUZ	A	258	260	0.84	3
6UUZ	A	367	367	0.82	1
6UUZ	A	425	425	0.85	1
6UUZ	A	1018	1018	0.79	1
6UUZ	A	1098	1099	0.88	2
6UUZ	B	95	97	0.9	3
6UUZ	B	159	159	0.83	1
6UUZ	B	258	259	0.83	2
6UUZ	B	367	367	0.81	1
6UUZ	B	1098	1099	0.97	2
6UUZ	C	95	97	0.91	3
6UUZ	C	162	162	0.79	1
6UUZ	C	240	240	0.79	1
6UUZ	C	258	259	0.83	2
6UUZ	C	1098	1099	0.87	2
6UUZ	D	94	98	0.9	5
6UUZ	D	259	262	0.83	4
6UUZ	D	367	367	0.8	1
6UUZ	D	1098	1099	0.98	2
6UV5	A	97	98	0.9	2
6UV5	A	258	258	0.8	1
6UV5	A	260	261	0.82	2
6UV5	A	980	982	0.88	3
6UV5	A	1018	1018	0.84	1
6UV5	A	1098	1099	0.89	2
6UV5	B	97	98	0.89	2
6UV5	B	259	261	0.88	3
6UV5	B	979	981	0.83	3
6UV5	B	1098	1099	0.8	2
6UV5	C	2	2	0.86	1
6UV5	C	231	231	0.81	1
6UV5	C	238	254	0.86	17
6UV5	C	256	271	0.93	16
6UV5	C	367	367	0.85	1
6UV5	C	1018	1018	0.9	1
6UV5	C	1098	1099	0.91	2
6UV5	D	87	87	0.83	1
6UV5	D	96	97	0.91	2
6UV5	D	239	241	0.82	3
6UV5	D	244	245	0.82	2
6UV5	D	258	261	0.92	4
6UV5	D	263	263	0.83	1
6UV5	D	748	750	0.89	3
6UV5	D	812	813	0.93	2
6UV5	D	1018	1018	0.89	1
6UV5	D	1099	1099	0.87	1
6UW4	A	117	117	0.94	1
6UW4	A	150	152	0.96	3
6UW4	A	314	314	0.82	1
6UW4	A	543	543	0.87	1
6UW4	A	617	618	0.89	2
6UW4	A	711	727	0.92	17
6UW4	B	117	117	0.94	1
6UW4	B	150	152	0.92	3
6UW4	B	314	314	0.91	1
6UW4	B	543	543	0.88	1
6UW4	B	617	618	0.87	2
6UW4	B	711	727	0.94	17
6UW4	C	117	117	0.95	1
6UW4	C	150	152	0.96	3
6UW4	C	314	314	0.88	1
6UW4	C	543	543	0.9	1
6UW4	C	617	618	0.88	2
6UW4	C	710	727	0.93	18
6UW4	D	117	117	0.9	1
6UW4	D	150	152	0.95	3
6UW4	D	543	543	0.9	1
6UW4	D	617	618	0.86	2
6UW4	D	711	727	0.93	17
6UW6	A	117	117	0.9	1
6UW6	A	149	154	0.97	6
6UW6	A	485	485	0.96	1
6UW6	A	508	519	0.96	12
6UW6	A	644	644	0.84	1
6UW6	A	709	720	0.92	12
6UW6	B	117	117	0.93	1
6UW6	B	149	155	0.95	7
6UW6	B	485	485	0.9	1
6UW6	B	509	518	0.98	10
6UW6	B	709	717	0.93	9
6UW6	B	720	720	0.87	1
6UW6	B	748	748	0.8	1
6UW6	C	117	117	0.94	1
6UW6	C	149	154	0.97	6
6UW6	C	485	485	0.95	1
6UW6	C	509	518	0.98	10
6UW6	C	620	620	0.79	1
6UW6	C	709	717	0.93	9
6UW6	C	720	720	0.9	1
6UW6	D	117	117	0.85	1
6UW6	D	146	146	0.78	1
6UW6	D	149	155	0.96	7
6UW6	D	485	485	0.93	1
6UW6	D	509	519	0.97	11
6UW6	D	543	543	0.78	1
6UW6	D	620	620	0.83	1
6UW6	D	644	644	0.84	1
6UW6	D	709	717	0.9	9
6UW6	D	720	720	0.86	1
6UW8	A	117	117	0.82	1
6UW8	A	149	151	0.86	3
6UW8	A	154	154	0.78	1
6UW8	A	507	519	0.96	13
6UW8	A	543	543	0.85	1
6UW8	A	710	718	0.94	9
6UW8	B	117	117	0.85	1
6UW8	B	149	151	0.85	3
6UW8	B	508	519	0.97	12
6UW8	B	543	543	0.89	1
6UW8	B	710	717	0.96	8
6UW8	C	117	117	0.89	1
6UW8	C	149	151	0.86	3
6UW8	C	154	154	0.79	1
6UW8	C	508	519	0.97	12
6UW8	C	543	544	0.85	2
6UW8	C	710	717	0.94	8
6UW8	D	149	150	0.91	2
6UW8	D	508	518	0.96	11
6UW8	D	543	544	0.9	2
6UW8	D	710	717	0.94	8
6UW9	A	117	118	0.82	2
6UW9	A	146	146	0.83	1
6UW9	A	148	155	0.96	8
6UW9	A	157	158	0.82	2
6UW9	A	180	182	0.93	3
6UW9	A	193	194	0.85	2
6UW9	A	255	257	0.84	3
6UW9	A	308	316	0.93	9
6UW9	A	331	331	0.83	1
6UW9	A	367	368	0.86	2
6UW9	A	522	522	0.88	1
6UW9	A	609	609	0.87	1
6UW9	A	642	648	0.93	7
6UW9	A	650	650	0.91	1
6UW9	A	679	683	0.9	5
6UW9	A	685	685	0.78	1
6UW9	A	710	728	0.94	19
6UW9	A	749	750	0.96	2
6UW9	B	117	118	0.84	2
6UW9	B	146	146	0.91	1
6UW9	B	148	155	0.97	8
6UW9	B	158	158	0.78	1
6UW9	B	180	182	0.92	3
6UW9	B	194	194	0.92	1
6UW9	B	308	317	0.96	10
6UW9	B	331	331	0.83	1
6UW9	B	368	368	0.91	1
6UW9	B	522	522	0.86	1
6UW9	B	543	543	0.81	1
6UW9	B	609	609	0.83	1
6UW9	B	642	648	0.93	7
6UW9	B	650	650	0.93	1
6UW9	B	679	685	0.9	7
6UW9	B	708	708	0.83	1
6UW9	B	710	729	0.95	20
6UW9	B	748	750	0.97	3
6UW9	C	117	118	0.87	2
6UW9	C	130	132	0.84	3
6UW9	C	145	146	0.85	2
6UW9	C	148	155	0.97	8
6UW9	C	180	182	0.94	3
6UW9	C	193	194	0.83	2
6UW9	C	255	257	0.84	3
6UW9	C	309	315	0.96	7
6UW9	C	368	368	0.88	1
6UW9	C	522	522	0.87	1
6UW9	C	542	543	0.86	2
6UW9	C	609	609	0.8	1
6UW9	C	642	648	0.93	7
6UW9	C	650	650	0.93	1
6UW9	C	680	681	0.88	2
6UW9	C	684	685	0.81	2
6UW9	C	708	708	0.82	1
6UW9	C	710	729	0.95	20
6UW9	C	748	750	0.95	3
6UW9	D	117	118	0.9	2
6UW9	D	145	155	0.95	11
6UW9	D	157	158	0.82	2
6UW9	D	180	182	0.94	3
6UW9	D	193	197	0.86	5
6UW9	D	309	311	0.91	3
6UW9	D	313	314	0.86	2
6UW9	D	316	316	0.81	1
6UW9	D	368	368	0.81	1
6UW9	D	522	522	0.89	1
6UW9	D	642	648	0.94	7
6UW9	D	650	650	0.94	1
6UW9	D	680	683	0.93	4
6UW9	D	710	729	0.95	20
6UW9	D	748	750	0.96	3
6UWF	A	71	76	0.88	6
6UWF	A	122	131	0.99	10
6UWF	A	133	133	0.79	1
6UWL	A	2	5	0.9	4
6UWL	A	7	8	0.8	2
6UWL	A	10	10	0.89	1
6UWL	A	72	77	0.94	6
6UWL	A	105	105	0.9	1
6UWL	A	138	138	0.81	1
6UWL	A	221	222	0.84	2
6UWL	A	224	227	0.86	4
6UWL	A	328	339	0.95	12
6UWL	A	355	356	0.86	2
6UWL	A	372	373	0.93	2
6UX4	B	234	234	0.97	1
6UXA	A	18	20	0.95	3
6UXA	A	47	47	0.81	1
6UXA	A	85	85	0.79	1
6UXA	C	62	62	0.86	1
6UXA	B	70	70	0.78	1
6UXA	D	38	47	0.95	10
6UXA	D	52	52	0.82	1
6UXA	D	74	74	0.79	1
6UXA	D	82	82	0.83	1
6UXA	D	85	99	0.91	15
6UXB	A	26	26	0.82	1
6UXB	A	28	28	0.79	1
6UXB	A	35	35	0.82	1
6UXB	A	38	40	0.96	3
6UXB	A	59	69	0.93	11
6UXB	A	83	89	0.87	7
6UXB	A	201	201	0.98	1
6UXB	B	18	20	0.91	3
6UXB	B	66	70	0.93	5
6UXB	B	92	92	0.79	1
6UXB	D	22	26	0.91	5
6UXB	D	28	28	0.79	1
6UXB	D	32	32	0.83	1
6UXB	D	35	35	0.79	1
6UXB	D	64	64	0.86	1
6UXB	D	66	66	0.88	1
6UXB	D	87	87	0.79	1
6UXB	D	93	93	0.83	1
6UXB	D	95	99	0.97	5
6UYE	A	39	41	0.86	3
6UYE	A	48	51	0.9	4
6UYE	A	187	187	0.9	1
6UYE	A	280	280	0.83	1
6UYE	A	283	292	0.96	10
6UYE	D	527	527	0.96	1
6UYE	G	107	107	0.86	1
6UYE	G	115	115	0.89	1
6UYE	J	2	2	0.88	1
6UYE	J	94	95	0.95	2
6UYE	B	39	41	0.85	3
6UYE	B	51	51	0.83	1
6UYE	B	187	187	0.89	1
6UYE	B	280	281	0.83	2
6UYE	B	283	292	0.98	10
6UYE	E	527	527	0.95	1
6UYE	H	107	107	0.86	1
6UYE	H	115	115	0.91	1
6UYE	K	2	2	0.84	1
6UYE	K	94	95	0.95	2
6UYE	C	32	32	0.81	1
6UYE	C	39	41	0.86	3
6UYE	C	51	51	0.89	1
6UYE	C	187	187	0.91	1
6UYE	C	280	281	0.8	2
6UYE	C	283	292	0.97	10
6UYE	F	527	527	0.94	1
6UYE	I	107	107	0.89	1
6UYE	I	115	115	0.91	1
6UYE	L	2	2	0.88	1
6UYE	L	94	95	0.99	2
6UZH	A	27	29	0.95	3
6UZH	A	59	62	0.92	4
6UZH	B	27	33	0.89	7
6UZH	B	60	64	0.94	5
6UZH	C	27	29	0.87	3
6UZH	C	59	62	0.92	4
6UZH	C	279	280	0.89	2
6UZH	D	27	29	0.88	3
6UZH	D	59	61	0.91	3
6UZH	E	27	29	0.9	3
6UZH	E	60	61	0.91	2
6UZH	F	27	27	0.97	1
6UZH	F	60	61	0.96	2
6UZH	F	88	94	0.95	7
6UZH	F	131	132	0.86	2
6UZH	F	280	280	0.87	1
6UZH	G	27	27	0.96	1
6UZH	G	60	61	0.94	2
6UZH	G	279	280	0.86	2
6UZY	A	243	243	0.96	1
6UZY	A	303	306	0.88	4
6UZY	A	358	358	0.83	1
6UZY	B	158	158	0.85	1
6UZY	B	243	243	0.96	1
6UZY	B	303	306	0.89	4
6UZY	B	358	358	0.9	1
6UZY	C	158	158	0.86	1
6UZY	C	242	243	0.93	2
6UZY	C	303	306	0.88	4
6UZY	C	358	358	0.85	1
6UZY	D	158	158	0.86	1
6UZY	D	242	243	0.93	2
6UZY	D	303	306	0.9	4
6UZY	D	358	358	0.89	1
6UZY	E	158	158	0.89	1
6UZY	E	242	243	0.95	2
6UZY	E	303	306	0.88	4
6UZY	E	358	358	0.8	1
6UZY	F	158	158	0.9	1
6UZY	F	242	243	0.89	2
6UZY	F	303	306	0.88	4
6UZY	F	358	358	0.89	1
6UZY	G	158	158	0.87	1
6UZY	G	243	243	0.95	1
6UZY	G	303	306	0.89	4
6UZY	G	358	358	0.81	1
6UZZ	A	104	104	0.94	1
6UZZ	B	6	6	0.8	1
6UZZ	C	104	104	0.93	1
6UZZ	D	6	6	0.87	1
6UZZ	D	149	149	0.83	1
6UZZ	E	104	104	0.92	1
6UZZ	E	393	394	1.0	2
6UZZ	F	6	6	0.9	1
6UZZ	H	6	6	0.84	1
6V01	B	6	30	0.93	25
6V01	B	70	70	0.82	1
6V01	B	75	82	0.88	8
6V01	B	95	100	0.96	6
6V01	B	131	134	0.93	4
6V01	B	136	136	0.93	1
6V01	B	148	149	0.96	2
6V01	E	6	30	0.95	25
6V01	E	32	32	0.78	1
6V01	E	39	40	0.81	2
6V01	E	63	73	0.91	11
6V01	E	75	81	0.88	7
6V01	E	95	101	0.95	7
6V01	E	131	134	0.93	4
6V01	E	136	136	0.92	1
6V01	E	148	149	0.93	2
6V01	H	6	15	0.94	10
6V01	H	17	30	0.95	14
6V01	H	64	67	0.91	4
6V01	H	70	70	0.8	1
6V01	H	76	81	0.84	6
6V01	H	95	100	0.95	6
6V01	H	131	134	0.93	4
6V01	H	136	136	0.92	1
6V01	H	148	149	0.91	2
6V01	K	6	14	0.92	9
6V01	K	17	30	0.92	14
6V01	K	61	61	0.79	1
6V01	K	63	73	0.91	11
6V01	K	75	81	0.89	7
6V01	K	95	100	0.95	6
6V01	K	131	134	0.93	4
6V01	K	136	136	0.91	1
6V01	K	148	149	0.93	2
6V01	A	104	105	0.89	2
6V01	A	152	155	0.89	4
6V01	A	183	188	0.87	6
6V01	A	244	244	0.82	1
6V01	A	356	357	0.83	2
6V01	A	360	360	0.82	1
6V01	A	364	364	0.82	1
6V01	A	534	551	0.98	18
6V01	A	562	562	0.98	1
6V01	J	104	105	0.96	2
6V01	J	151	155	0.88	5
6V01	J	181	188	0.87	8
6V01	J	190	190	0.79	1
6V01	J	364	364	0.78	1
6V01	J	534	550	0.99	17
6V01	D	104	105	0.96	2
6V01	J	561	562	0.94	2
6V01	D	152	155	0.86	4
6V01	D	183	185	0.84	3
6V01	D	187	188	0.86	2
6V01	D	244	244	0.83	1
6V01	D	343	343	0.79	1
6V01	D	352	353	0.85	2
6V01	D	356	365	0.85	10
6V01	D	534	551	0.98	18
6V01	D	562	562	0.97	1
6V01	G	104	105	0.93	2
6V01	G	151	155	0.89	5
6V01	G	181	188	0.9	8
6V01	G	190	190	0.79	1
6V01	G	240	240	0.87	1
6V01	G	244	244	0.81	1
6V01	G	341	341	0.82	1
6V01	G	349	349	0.81	1
6V01	G	356	362	0.83	7
6V01	G	364	364	0.82	1
6V01	G	534	551	0.98	18
6V01	G	561	562	0.88	2
6V03	A	137	137	0.78	1
6V03	A	148	158	0.92	11
6V03	B	142	142	0.96	1
6V03	B	148	148	0.86	1
6V03	B	150	151	0.82	2
6V03	B	182	183	0.89	2
6V03	C	137	137	0.88	1
6V03	C	142	143	0.94	2
6V03	C	148	158	0.93	11
6V03	C	182	183	0.83	2
6V03	D	142	142	0.8	1
6V03	D	150	158	0.94	9
6V03	D	164	166	0.89	3
6V03	E	142	143	0.87	2
6V03	E	148	157	0.94	10
6V03	E	165	165	0.82	1
6V03	E	182	183	0.87	2
6V0B	A	11	11	0.81	1
6V0B	A	51	51	0.92	1
6V0B	A	60	61	0.86	2
6V0B	A	116	120	0.9	5
6V0B	A	137	137	0.8	1
6V0B	A	148	158	0.94	11
6V0B	A	161	164	0.89	4
6V0B	A	182	185	0.86	4
6V0B	A	200	200	0.81	1
6V0B	A	202	203	0.85	2
6V0B	A	205	211	0.87	7
6V0B	A	250	261	0.93	12
6V0B	A	263	264	0.82	2
6V0B	A	270	270	0.81	1
6V0B	A	286	294	0.93	9
6V0B	A	296	316	0.94	21
6V0B	B	11	11	0.9	1
6V0B	B	51	51	0.87	1
6V0B	B	60	61	0.85	2
6V0B	B	117	117	0.89	1
6V0B	B	119	120	0.9	2
6V0B	B	136	137	0.82	2
6V0B	B	148	158	0.94	11
6V0B	B	161	164	0.9	4
6V0B	B	182	185	0.94	4
6V0B	B	200	211	0.87	12
6V0B	B	220	220	0.79	1
6V0B	B	248	264	0.91	17
6V0B	B	278	278	0.82	1
6V0B	B	282	283	0.89	2
6V0B	B	287	293	0.94	7
6V0B	B	296	296	0.81	1
6V0B	B	298	298	0.8	1
6V0B	B	300	316	0.96	17
6V0B	C	11	11	0.79	1
6V0B	C	51	51	0.89	1
6V0B	C	117	117	0.88	1
6V0B	C	119	120	0.94	2
6V0B	C	136	137	0.8	2
6V0B	C	148	158	0.88	11
6V0B	C	161	161	0.83	1
6V0B	C	182	185	0.88	4
6V0B	C	200	200	0.83	1
6V0B	C	202	203	0.84	2
6V0B	C	206	206	0.8	1
6V0B	C	208	208	0.85	1
6V0B	C	210	211	0.88	2
6V0B	C	249	264	0.92	16
6V0B	C	278	278	0.84	1
6V0B	C	299	316	0.97	18
6V0B	D	11	11	0.82	1
6V0B	D	51	51	0.82	1
6V0B	D	60	60	0.79	1
6V0B	D	115	120	0.9	6
6V0B	D	136	137	0.91	2
6V0B	D	148	158	0.92	11
6V0B	D	161	164	0.82	4
6V0B	D	182	185	0.9	4
6V0B	D	200	203	0.85	4
6V0B	D	205	212	0.9	8
6V0B	D	220	220	0.8	1
6V0B	D	250	261	0.92	12
6V0B	D	263	264	0.82	2
6V0B	D	282	316	0.95	35
6V0B	E	11	11	0.84	1
6V0B	E	51	51	0.92	1
6V0B	E	60	61	0.82	2
6V0B	E	116	120	0.87	5
6V0B	E	136	137	0.88	2
6V0B	E	148	158	0.93	11
6V0B	E	161	164	0.87	4
6V0B	E	182	185	0.91	4
6V0B	E	200	200	0.83	1
6V0B	E	202	203	0.85	2
6V0B	E	205	206	0.87	2
6V0B	E	208	211	0.88	4
6V0B	E	248	264	0.93	17
6V0B	E	282	291	0.92	10
6V0B	E	301	316	0.97	16
6V11	A	253	253	0.89	1
6V11	A	288	288	0.8	1
6V11	A	402	402	0.82	1
6V11	A	435	437	0.92	3
6V11	A	479	480	0.87	2
6V11	A	629	629	0.82	1
6V11	B	256	256	0.83	1
6V11	B	282	284	0.93	3
6V11	B	383	383	0.79	1
6V11	B	455	456	0.81	2
6V11	B	589	593	0.93	5
6V11	B	629	629	0.83	1
6V11	B	748	748	0.8	1
6V11	C	253	253	0.89	1
6V11	C	283	283	0.85	1
6V11	C	428	428	0.88	1
6V11	C	542	542	0.83	1
6V11	C	748	748	0.78	1
6V11	D	253	253	0.79	1
6V11	D	403	404	0.91	2
6V11	D	446	446	0.8	1
6V11	D	448	463	0.88	16
6V11	D	677	678	0.89	2
6V11	D	746	746	0.84	1
6V11	D	775	775	0.8	1
6V11	E	253	253	0.88	1
6V11	E	278	300	0.95	23
6V11	E	317	317	0.87	1
6V11	E	405	405	0.87	1
6V11	E	411	411	0.81	1
6V11	E	415	417	0.88	3
6V11	E	584	591	0.9	8
6V11	E	670	675	0.97	6
6V11	E	677	678	0.91	2
6V11	E	748	748	0.79	1
6V11	E	774	775	0.9	2
6V11	F	253	253	0.96	1
6V11	F	282	286	0.94	5
6V11	F	593	593	0.8	1
6V11	F	674	674	0.87	1
6V11	F	775	775	0.83	1
6V1Q	A	34	41	0.91	8
6V1Q	A	43	61	0.94	19
6V1Q	A	93	94	0.96	2
6V1Q	A	127	127	0.79	1
6V1Q	A	129	129	0.82	1
6V1Q	A	155	165	0.98	11
6V1Q	A	221	233	0.93	13
6V1Q	A	235	235	0.8	1
6V1Q	A	254	255	0.91	2
6V1Q	A	260	260	0.78	1
6V1Q	A	304	305	0.87	2
6V1Q	A	431	453	0.91	23
6V1Q	A	455	487	0.91	33
6V1Q	A	490	516	0.93	27
6V1Q	A	518	518	0.86	1
6V1Q	A	521	544	0.96	24
6V1Q	A	575	587	0.95	13
6V1Q	A	599	599	0.79	1
6V1Q	A	671	672	0.99	2
6V1Q	B	34	62	0.95	29
6V1Q	B	93	94	0.95	2
6V1Q	B	127	127	0.83	1
6V1Q	B	129	129	0.88	1
6V1Q	B	155	165	0.98	11
6V1Q	B	221	235	0.94	15
6V1Q	B	254	255	0.89	2
6V1Q	B	259	262	0.86	4
6V1Q	B	266	266	0.79	1
6V1Q	B	303	306	0.87	4
6V1Q	B	431	449	0.92	19
6V1Q	B	451	453	0.85	3
6V1Q	B	455	487	0.93	33
6V1Q	B	490	516	0.93	27
6V1Q	B	521	544	0.96	24
6V1Q	B	576	587	0.95	12
6V1Q	B	600	600	0.78	1
6V1Q	B	671	672	0.99	2
6V1X	A	50	50	0.79	1
6V1X	A	87	87	0.9	1
6V1X	A	89	89	0.78	1
6V1X	A	117	122	0.93	6
6V1X	A	125	126	0.85	2
6V1X	A	149	162	0.94	14
6V1X	A	165	165	0.85	1
6V1X	A	344	348	0.91	5
6V1X	A	350	351	0.86	2
6V1X	B	87	87	0.87	1
6V1X	B	117	122	0.93	6
6V1X	B	125	126	0.89	2
6V1X	B	149	162	0.93	14
6V1X	B	309	309	0.89	1
6V1X	B	341	341	0.81	1
6V1X	B	344	358	0.94	15
6V1X	C	50	50	0.88	1
6V1X	C	86	92	0.91	7
6V1X	C	117	122	0.93	6
6V1X	C	125	126	0.88	2
6V1X	C	147	162	0.93	16
6V1X	C	344	351	0.91	8
6V1X	C	353	358	0.88	6
6V1X	D	50	50	0.88	1
6V1X	D	87	87	0.91	1
6V1X	D	118	122	0.91	5
6V1X	D	125	126	0.85	2
6V1X	D	149	162	0.94	14
6V1X	D	164	164	0.8	1
6V1X	D	344	347	0.9	4
6V1X	D	350	351	0.87	2
6V1X	D	353	358	0.91	6
6V1Y	A	50	50	0.9	1
6V1Y	A	77	78	0.84	2
6V1Y	A	85	89	0.88	5
6V1Y	A	117	122	0.92	6
6V1Y	A	125	125	0.78	1
6V1Y	A	147	166	0.93	20
6V1Y	A	344	345	0.87	2
6V1Y	A	376	376	0.94	1
6V1Y	A	380	384	0.86	5
6V1Y	A	413	413	0.94	1
6V1Y	A	424	436	0.97	13
6V1Y	A	447	453	0.89	7
6V1Y	A	476	498	0.94	23
6V1Y	B	50	50	0.9	1
6V1Y	B	77	77	0.88	1
6V1Y	B	86	88	0.88	3
6V1Y	B	117	122	0.92	6
6V1Y	B	124	126	0.85	3
6V1Y	B	147	164	0.94	18
6V1Y	B	166	166	0.82	1
6V1Y	B	344	345	0.89	2
6V1Y	B	358	358	0.82	1
6V1Y	B	376	376	0.95	1
6V1Y	B	379	384	0.87	6
6V1Y	B	411	413	0.85	3
6V1Y	B	424	435	0.97	12
6V1Y	B	447	452	0.95	6
6V1Y	B	476	498	0.92	23
6V1Y	C	50	50	0.96	1
6V1Y	C	86	87	0.92	2
6V1Y	C	89	89	0.79	1
6V1Y	C	117	122	0.93	6
6V1Y	C	124	127	0.93	4
6V1Y	C	146	162	0.95	17
6V1Y	C	164	165	0.87	2
6V1Y	C	341	341	0.86	1
6V1Y	C	344	346	0.92	3
6V1Y	C	358	358	0.83	1
6V1Y	C	376	376	0.91	1
6V1Y	C	381	383	0.91	3
6V1Y	C	411	413	0.85	3
6V1Y	C	424	436	0.97	13
6V1Y	C	447	452	0.92	6
6V1Y	C	476	498	0.93	23
6V1Y	D	50	50	0.95	1
6V1Y	D	77	77	0.89	1
6V1Y	D	85	89	0.85	5
6V1Y	D	118	118	0.87	1
6V1Y	D	120	122	0.95	3
6V1Y	D	125	125	0.79	1
6V1Y	D	147	162	0.94	16
6V1Y	D	164	165	0.84	2
6V1Y	D	344	346	0.86	3
6V1Y	D	358	358	0.86	1
6V1Y	D	376	377	0.89	2
6V1Y	D	380	384	0.87	5
6V1Y	D	411	411	0.8	1
6V1Y	D	413	413	0.93	1
6V1Y	D	424	436	0.96	13
6V1Y	D	447	452	0.94	6
6V1Y	D	476	490	0.92	15
6V1Y	D	492	498	0.92	7
6V1Y	M	50	50	0.8	1
6V1Y	M	77	77	0.8	1
6V1Y	M	86	87	0.89	2
6V1Y	M	89	89	0.8	1
6V1Y	M	117	122	0.9	6
6V1Y	M	125	126	0.9	2
6V1Y	M	147	165	0.94	19
6V1Y	M	344	344	0.93	1
6V1Y	M	358	358	0.83	1
6V1Y	M	376	376	0.83	1
6V1Y	M	382	383	0.92	2
6V1Y	M	424	435	0.96	12
6V1Y	M	447	453	0.92	7
6V1Y	M	476	487	0.92	12
6V1Y	M	489	498	0.91	10
6V1Y	N	86	87	0.87	2
6V1Y	N	117	122	0.92	6
6V1Y	N	125	126	0.9	2
6V1Y	N	149	161	0.92	13
6V1Y	N	344	347	0.86	4
6V1Y	N	358	358	0.78	1
6V1Y	N	376	376	0.89	1
6V1Y	N	381	382	0.86	2
6V1Y	N	413	413	0.83	1
6V1Y	N	425	435	0.97	11
6V1Y	N	447	452	0.89	6
6V1Y	N	455	455	0.79	1
6V1Y	N	476	477	0.83	2
6V1Y	N	479	486	0.97	8
6V1Y	N	489	490	0.85	2
6V1Y	N	492	498	0.91	7
6V1Y	O	77	77	0.86	1
6V1Y	O	86	88	0.88	3
6V1Y	O	118	118	0.79	1
6V1Y	O	120	122	0.95	3
6V1Y	O	125	126	0.87	2
6V1Y	O	147	162	0.94	16
6V1Y	O	165	165	0.9	1
6V1Y	O	344	344	0.93	1
6V1Y	O	346	346	0.79	1
6V1Y	O	376	376	0.81	1
6V1Y	O	382	383	0.82	2
6V1Y	O	413	413	0.84	1
6V1Y	O	424	435	0.96	12
6V1Y	O	447	453	0.89	7
6V1Y	O	476	487	0.92	12
6V1Y	O	489	498	0.93	10
6V1Y	P	50	50	0.89	1
6V1Y	P	77	77	0.85	1
6V1Y	P	86	87	0.94	2
6V1Y	P	89	89	0.8	1
6V1Y	P	118	118	0.78	1
6V1Y	P	120	122	0.94	3
6V1Y	P	125	126	0.88	2
6V1Y	P	147	169	0.95	23
6V1Y	P	344	344	0.91	1
6V1Y	P	346	346	0.79	1
6V1Y	P	358	358	0.81	1
6V1Y	P	376	376	0.95	1
6V1Y	P	379	384	0.92	6
6V1Y	P	424	435	0.96	12
6V1Y	P	447	453	0.91	7
6V1Y	P	476	498	0.92	23
6V38	A	19	20	0.94	2
6V38	A	329	329	0.88	1
6V38	A	541	559	0.93	19
6V38	A	577	595	0.95	19
6V38	A	607	607	0.93	1
6V38	A	609	613	0.91	5
6V38	A	985	986	0.85	2
6V38	A	991	992	0.94	2
6V38	A	994	995	0.89	2
6V38	A	997	997	0.87	1
6V38	A	1054	1056	0.88	3
6V38	B	19	20	0.9	2
6V38	B	329	329	0.84	1
6V38	B	542	559	0.93	18
6V38	B	565	565	0.83	1
6V38	B	577	595	0.95	19
6V38	B	607	607	0.89	1
6V38	B	609	613	0.9	5
6V38	B	986	986	0.82	1
6V38	B	991	995	0.91	5
6V38	B	997	997	0.85	1
6V38	B	1008	1008	0.79	1
6V38	B	1056	1056	0.97	1
6V38	C	19	20	0.98	2
6V38	C	329	329	0.8	1
6V38	C	541	558	0.92	18
6V38	C	577	595	0.94	19
6V38	C	607	607	0.94	1
6V38	C	609	613	0.9	5
6V38	C	985	986	0.86	2
6V38	C	990	992	0.94	3
6V38	C	994	995	0.85	2
6V38	C	997	997	0.8	1
6V38	C	1054	1054	0.79	1
6V38	C	1056	1056	0.95	1
6V38	D	19	20	0.96	2
6V38	D	329	329	0.86	1
6V38	D	541	558	0.93	18
6V38	D	577	595	0.94	19
6V38	D	607	607	0.9	1
6V38	D	611	613	0.94	3
6V38	D	986	986	0.8	1
6V38	D	991	992	0.89	2
6V38	D	995	995	0.87	1
6V38	D	997	997	0.82	1
6V38	D	1056	1056	0.91	1
6V3G	B	20	23	0.87	4
6V3G	B	25	26	0.8	2
6V3G	B	28	30	0.88	3
6V3G	B	112	112	0.87	1
6V3G	B	137	137	0.83	1
6V3G	B	139	139	0.84	1
6V3G	B	141	147	0.9	7
6V3G	B	168	169	0.84	2
6V3G	B	172	179	0.91	8
6V3G	B	183	183	0.83	1
6V3G	B	187	187	0.8	1
6V3G	B	190	192	0.92	3
6V3G	B	317	330	0.92	14
6V3G	B	369	369	0.79	1
6V3G	B	576	576	0.78	1
6V3G	B	611	612	0.94	2
6V3G	B	616	616	0.85	1
6V3G	B	621	622	0.85	2
6V3G	B	810	810	0.79	1
6V3G	B	896	896	0.85	1
6V3G	A	20	23	0.87	4
6V3G	A	28	30	0.86	3
6V3G	A	100	100	0.86	1
6V3G	A	103	112	0.85	10
6V3G	A	137	137	0.9	1
6V3G	A	139	139	0.85	1
6V3G	A	141	147	0.93	7
6V3G	A	164	164	0.82	1
6V3G	A	168	187	0.91	20
6V3G	A	190	192	0.96	3
6V3G	A	196	202	0.88	7
6V3G	A	315	330	0.92	16
6V3G	A	369	369	0.8	1
6V3G	A	611	613	0.93	3
6V3G	A	616	617	0.91	2
6V3G	A	621	622	0.87	2
6V3G	A	627	627	0.83	1
6V3G	A	631	632	0.87	2
6V3G	C	20	23	0.93	4
6V3G	C	112	112	0.9	1
6V3G	C	137	137	0.83	1
6V3G	C	143	147	0.89	5
6V3G	C	163	164	0.9	2
6V3G	C	167	187	0.87	21
6V3G	C	190	192	0.95	3
6V3G	C	196	205	0.84	10
6V3G	C	207	207	0.85	1
6V3G	C	315	315	0.84	1
6V3G	C	317	321	0.95	5
6V3G	C	323	330	0.92	8
6V3G	C	369	369	0.81	1
6V3G	C	611	613	0.89	3
6V3G	C	616	617	0.89	2
6V3G	C	621	622	0.87	2
6V3G	C	625	627	0.89	3
6V3G	C	631	632	0.82	2
6V3G	D	107	108	0.84	2
6V3G	D	112	112	0.86	1
6V3G	D	137	137	0.79	1
6V3G	D	139	139	0.83	1
6V3G	D	143	146	0.93	4
6V3G	D	163	164	0.87	2
6V3G	D	168	170	0.84	3
6V3G	D	172	179	0.89	8
6V3G	D	181	181	0.78	1
6V3G	D	186	187	0.86	2
6V3G	D	190	192	0.94	3
6V3G	D	198	198	0.84	1
6V3G	D	201	201	0.79	1
6V3G	D	314	321	0.91	8
6V3G	D	323	330	0.9	8
6V3G	D	369	369	0.79	1
6V3G	D	611	611	0.86	1
6V3G	D	613	613	0.92	1
6V3G	D	615	617	0.93	3
6V3G	D	621	632	0.93	12
6V3G	D	896	896	0.86	1
6V3G	D	898	899	0.82	2
6V4D	A	59	69	0.97	11
6V4D	A	170	170	0.9	1
6V4D	A	173	177	0.87	5
6V4D	A	230	231	0.89	2
6V4D	A	235	237	0.84	3
6V4D	A	239	240	0.9	2
6V4D	A	242	244	0.88	3
6V4D	A	267	268	0.86	2
6V4D	A	271	276	0.94	6
6V4D	A	278	282	0.85	5
6V4D	A	286	305	0.93	20
6V4D	A	310	310	0.8	1
6V4D	A	333	334	0.98	2
6V4D	A	342	344	0.93	3
6V4D	A	348	350	0.92	3
6V4D	A	372	372	0.82	1
6V4D	A	374	386	0.88	13
6V4D	A	388	388	0.9	1
6V4D	A	407	407	0.83	1
6V4D	A	409	409	0.85	1
6V4D	A	497	497	0.84	1
6V4D	A	499	508	0.96	10
6V9Z	A	77	82	0.87	6
6V9Z	A	108	108	0.79	1
6V9Z	A	651	651	0.82	1
6V9Z	A	653	654	0.89	2
6V9Z	A	669	669	0.79	1
6V9Z	A	722	722	0.89	1
6V9Z	C	8	9	0.98	2
6V9Z	C	26	30	0.93	5
6V9Z	B	77	82	0.88	6
6V9Z	B	650	654	0.87	5
6V9Z	B	656	656	0.79	1
6V9Z	D	8	9	0.95	2
6V9Z	D	26	26	0.9	1
6VBW	A	16	42	0.93	27
6VBW	A	44	45	0.84	2
6VBW	A	48	69	0.95	22
6VBW	A	72	72	0.82	1
6VBW	A	90	90	0.78	1
6VBW	A	117	117	0.83	1
6VBW	A	126	126	0.92	1
6VBW	A	194	196	0.93	3
6VBW	A	206	207	0.89	2
6VBW	A	269	272	0.95	4
6VBW	A	453	453	0.87	1
6VBW	A	535	536	0.94	2
6VBW	B	160	160	0.85	1
6VBW	B	241	241	0.88	1
6VBW	B	292	292	0.79	1
6VBW	B	349	349	0.81	1
6VBW	C	160	160	0.92	1
6VBW	C	164	164	0.84	1
6VBW	C	350	350	0.9	1
6VBW	D	160	160	0.91	1
6VBW	F	43	44	0.81	2
6VBW	F	160	160	0.8	1
6VBW	F	194	194	0.85	1
6VBW	F	350	350	0.85	1
6VBW	E	160	160	0.89	1
6VBW	E	164	164	0.83	1
6VBW	G	160	160	0.82	1
6VBW	G	164	164	0.8	1
6VBW	G	229	230	0.86	2
6VBW	G	291	291	0.79	1
6VBW	G	350	350	0.92	1
6VBW	H	11	12	0.84	2
6VBW	H	105	105	0.79	1
6VBW	H	133	133	0.86	1
6VBW	H	148	148	0.79	1
6VBW	H	156	156	0.8	1
6VBW	I	86	86	0.86	1
6VD7	A	11	12	0.82	2
6VD7	A	18	23	0.99	6
6VD7	A	26	26	0.85	1
6VD7	A	318	324	0.94	7
6VD7	B	18	23	0.99	6
6VD7	B	26	26	0.79	1
6VD7	B	318	324	0.94	7
6VD7	B	357	357	0.83	1
6VD7	C	11	12	0.85	2
6VD7	C	18	23	0.99	6
6VD7	C	26	26	0.8	1
6VD7	C	169	169	0.78	1
6VD7	C	318	324	0.92	7
6VD7	C	357	357	0.82	1
6VD7	D	11	12	0.85	2
6VD7	D	18	23	0.99	6
6VD7	D	26	26	0.79	1
6VD7	D	318	323	0.95	6
6VD7	D	357	357	0.81	1
6VD7	E	11	12	0.84	2
6VD7	E	18	24	0.97	7
6VD7	E	26	26	0.87	1
6VD7	E	169	169	0.87	1
6VD7	E	318	324	0.94	7
6VD7	F	18	23	0.99	6
6VD7	F	26	26	0.81	1
6VD7	F	318	324	0.94	7
6VD7	F	357	357	0.81	1
6VD7	G	18	23	0.98	6
6VD7	G	318	324	0.95	7
6VD7	G	357	357	0.81	1
6VDK	A	1	2	0.93	2
6VDK	A	44	54	0.96	11
6VDK	A	140	148	0.94	9
6VDK	A	156	156	0.86	1
6VDK	B	29	29	0.81	1
6VDK	B	45	57	0.85	13
6VDK	B	142	145	0.87	4
6VDK	B	246	246	0.91	1
6VDK	B	269	270	0.85	2
6VDK	C	2	2	0.88	1
6VDK	C	44	54	0.96	11
6VDK	C	141	142	0.87	2
6VDK	C	144	147	0.93	4
6VDK	C	156	156	0.81	1
6VDK	C	220	221	0.83	2
6VDK	D	2	2	0.97	1
6VDK	D	29	29	0.88	1
6VDK	D	144	145	0.87	2
6VDK	D	246	246	0.95	1
6VDK	D	255	255	0.88	1
6VDK	I	221	221	0.94	1
6VDK	I	231	233	0.88	3
6VDK	I	272	276	0.96	5
6VDK	J	221	223	0.87	3
6VDK	J	231	233	0.88	3
6VDK	J	273	276	0.88	4
6VDK	M	222	222	0.82	1
6VDK	M	230	233	0.9	4
6VDK	M	255	255	0.83	1
6VDK	M	269	270	0.85	2
6VDK	P	222	222	0.82	1
6VDK	P	230	233	0.92	4
6VDK	P	243	248	0.93	6
6VDK	P	255	255	0.92	1
6VEF	A	84	91	0.91	8
6VEF	A	97	97	0.82	1
6VEF	A	116	153	0.98	38
6VEF	A	191	192	0.84	2
6VEF	A	225	225	0.84	1
6VEF	A	230	230	0.82	1
6VEF	A	285	289	0.86	5
6VEF	A	343	344	0.81	2
6VEF	A	394	395	0.87	2
6VEF	A	397	402	0.98	6
6VEF	A	460	470	0.96	11
6VEF	A	526	530	0.9	5
6VEF	A	849	851	0.92	3
6VEF	A	888	888	0.84	1
6VEF	B	84	91	0.93	8
6VEF	B	97	97	0.85	1
6VEF	B	111	111	0.79	1
6VEF	B	116	152	0.98	37
6VEF	B	191	193	0.83	3
6VEF	B	225	225	0.79	1
6VEF	B	230	230	0.79	1
6VEF	B	285	289	0.86	5
6VEF	B	343	344	0.87	2
6VEF	B	394	395	0.85	2
6VEF	B	397	402	0.97	6
6VEF	B	460	470	0.95	11
6VEF	B	849	851	0.93	3
6VEF	B	888	888	0.86	1
6VEF	B	933	933	0.82	1
6VFK	B	93	95	0.93	3
6VFK	B	155	157	0.91	3
6VFK	B	217	218	0.84	2
6VGK	A	30	32	0.92	3
6VGK	A	47	48	0.94	2
6VGK	C	30	32	0.92	3
6VGK	C	47	49	0.89	3
6VGK	D	47	49	0.91	3
6VGK	E	46	49	0.88	4
6VGK	G	30	32	0.92	3
6VGK	H	126	132	0.88	7
6VGK	H	192	192	0.91	1
6VGK	I	126	132	0.88	7
6VGK	I	134	134	0.82	1
6VGK	I	192	192	0.91	1
6VGK	J	126	132	0.88	7
6VGK	J	192	192	0.91	1
6VGK	K	126	132	0.9	7
6VGK	K	192	192	0.87	1
6VGK	L	124	124	0.79	1
6VGK	L	132	132	0.81	1
6VGK	L	192	192	0.93	1
6VGK	M	126	132	0.9	7
6VGK	M	192	192	0.9	1
6VGK	N	124	124	0.81	1
6VGK	N	126	132	0.91	7
6VGK	N	192	192	0.98	1
6VGN	A	15	15	0.9	1
6VGN	A	24	24	0.84	1
6VGN	A	46	49	0.92	4
6VGN	A	137	149	0.98	13
6VGN	A	151	151	0.83	1
6VGN	B	15	15	0.83	1
6VGN	B	24	24	0.78	1
6VGN	B	46	49	0.91	4
6VGN	B	137	149	0.97	13
6VGN	B	151	151	0.83	1
6VGN	C	15	15	0.84	1
6VGN	C	24	24	0.85	1
6VGN	C	46	49	0.91	4
6VGN	C	138	149	0.98	12
6VGN	C	151	151	0.85	1
6VGN	D	15	16	0.83	2
6VGN	D	23	25	0.85	3
6VGN	D	46	49	0.92	4
6VGN	D	137	149	0.96	13
6VGN	E	15	15	0.88	1
6VGN	E	23	25	0.81	3
6VGN	E	46	49	0.91	4
6VGN	E	137	149	0.97	13
6VGN	E	210	210	0.89	1
6VGN	F	15	15	0.83	1
6VGN	F	24	24	0.82	1
6VGN	F	46	48	0.95	3
6VGN	F	137	149	0.98	13
6VGN	F	151	151	0.83	1
6VGN	F	210	210	0.82	1
6VGN	G	15	15	0.81	1
6VGN	G	24	24	0.81	1
6VGN	G	46	48	0.94	3
6VGN	G	137	149	0.97	13
6VGN	G	151	151	0.81	1
6VGN	H	124	124	0.83	1
6VGN	H	126	126	0.86	1
6VGN	H	128	129	0.89	2
6VGN	I	126	126	0.89	1
6VGN	I	128	129	0.91	2
6VGN	J	126	129	0.88	4
6VGN	K	126	126	0.79	1
6VGN	K	128	129	0.89	2
6VGN	L	128	129	0.84	2
6VGN	M	124	124	0.83	1
6VGN	M	126	126	0.84	1
6VGN	M	128	129	0.88	2
6VGN	N	124	124	0.84	1
6VGN	N	126	126	0.83	1
6VGN	N	128	129	0.9	2
6VGN	V	4	6	0.97	3
6VGN	W	4	6	0.95	3
6VGN	X	4	6	0.97	3
6VGN	Y	4	6	0.98	3
6VGN	Z	4	6	0.99	3
6VGN	a	4	6	0.99	3
6VGN	b	4	6	0.98	3
6VKS	A	220	220	0.8	1
6VKS	A	252	255	0.97	4
6VKS	A	498	512	0.96	15
6VKS	A	514	514	0.87	1
6VKS	A	535	536	0.82	2
6VKS	A	789	789	0.79	1
6VKS	A	791	795	0.95	5
6VKS	A	867	868	0.83	2
6VKS	A	923	926	0.87	4
6VKS	A	961	963	0.89	3
6VKS	A	1041	1049	0.97	9
6VKS	B	252	256	0.89	5
6VKS	B	502	506	0.93	5
6VKS	B	667	668	0.87	2
6VKS	B	672	672	0.85	1
6VKS	B	709	709	0.84	1
6VKS	B	737	737	0.82	1
6VKS	B	779	800	0.96	22
6VKS	B	829	830	0.86	2
6VKS	B	924	925	0.85	2
6VKS	C	221	221	0.86	1
6VKS	C	253	253	0.82	1
6VKS	C	440	441	0.94	2
6VKS	C	634	635	0.87	2
6VKS	C	792	793	0.91	2
6VKS	C	1041	1042	0.96	2
6VL6	A	1	3	0.94	3
6VL6	C	1	3	0.94	3
6VL6	D	1	3	0.92	3
6VL6	E	2	3	0.85	2
6VL6	F	1	3	0.84	3
6VL6	G	1	3	0.93	3
6VL6	H	1	3	0.87	3
6VL6	I	1	3	0.83	3
6VL6	J	1	3	0.84	3
6VL6	K	2	3	0.83	2
6VL6	L	1	3	0.86	3
6VL6	M	2	3	0.86	2
6VM3	A	32	33	0.84	2
6VM3	A	44	46	0.92	3
6VM3	A	444	444	0.99	1
6VM3	E	44	46	0.93	3
6VM3	E	441	441	0.82	1
6VM3	C	32	33	0.89	2
6VM3	E	443	444	0.94	2
6VM3	C	42	46	0.9	5
6VM3	C	48	49	0.86	2
6VM3	B	32	32	0.81	1
6VM3	C	444	444	0.98	1
6VM3	B	44	46	0.91	3
6VM3	B	442	444	0.89	3
6VM3	D	32	33	0.83	2
6VM3	D	42	42	0.8	1
6VM3	D	44	46	0.93	3
6VM3	D	440	444	0.97	5
6VMD	A	6	6	0.95	1
6VMD	A	173	173	0.78	1
6VMD	A	281	281	0.8	1
6VMD	A	401	402	0.88	2
6VMD	A	425	426	0.84	2
6VMD	A	450	452	0.95	3
6VMD	A	506	506	0.8	1
6VMD	B	1	8	0.91	8
6VMD	B	22	24	0.94	3
6VMD	B	173	173	0.87	1
6VMD	B	175	176	0.97	2
6VMD	B	280	282	0.88	3
6VMD	B	355	356	0.93	2
6VMD	B	396	408	0.96	13
6VMD	B	411	411	0.82	1
6VMD	B	423	426	0.92	4
6VMD	B	451	451	0.78	1
6VMD	C	5	17	0.94	13
6VMD	C	20	20	0.98	1
6VMD	C	172	174	0.9	3
6VMD	C	281	281	0.81	1
6VMD	D	17	17	0.88	1
6VMD	D	52	60	0.94	9
6VMD	D	442	444	0.86	3
6VMD	D	494	494	0.89	1
6VMD	E	16	18	0.87	3
6VMD	E	37	37	0.8	1
6VMD	E	119	120	0.92	2
6VMD	E	296	296	0.85	1
6VMD	F	17	17	0.81	1
6VMD	F	54	58	0.9	5
6VMD	F	177	177	0.86	1
6VMD	F	496	496	0.87	1
6VMD	d	235	238	0.96	4
6VMD	d	240	240	0.79	1
6VMD	d	242	250	0.92	9
6VMD	e	1	2	0.89	2
6VMD	e	15	15	0.78	1
6VMD	e	18	18	0.8	1
6VMD	e	20	21	0.9	2
6VMD	e	34	35	0.89	2
6VMD	e	54	54	0.91	1
6VMD	e	89	89	0.81	1
6VMD	e	107	107	0.87	1
6VMD	e	110	110	0.78	1
6VMD	e	127	128	0.85	2
6VMD	e	130	131	0.88	2
6VMD	g	101	107	0.95	7
6VMD	g	113	113	0.87	1
6VMD	g	129	131	0.92	3
6VMD	g	172	172	0.91	1
6VMD	g	185	186	0.95	2
6VMD	g	231	232	0.96	2
6VMD	g	234	235	0.86	2
6VMD	g	240	241	0.81	2
6VMD	g	245	247	0.87	3
6VMD	g	274	281	0.91	8
6VOG	A	173	173	0.93	1
6VOG	A	366	366	0.78	1
6VOG	A	391	407	0.93	17
6VOG	A	425	425	0.79	1
6VOG	A	502	503	0.9	2
6VOG	B	4	9	0.95	6
6VOG	B	23	23	0.85	1
6VOG	C	4	24	0.98	21
6VOG	C	398	402	0.91	5
6VOG	C	504	504	0.95	1
6VOG	D	362	363	0.82	2
6VOG	E	18	19	0.9	2
6VOG	E	53	55	0.84	3
6VOG	E	57	58	0.87	2
6VOG	F	17	17	0.82	1
6VOG	F	55	55	0.86	1
6VOG	F	58	58	0.83	1
6VOG	F	193	193	0.89	1
6VOG	F	226	228	0.96	3
6VOG	F	493	494	0.95	2
6VOG	d	218	219	0.87	2
6VOG	d	235	237	0.91	3
6VOG	d	239	249	0.9	11
6VOG	g	101	107	0.91	7
6VOG	g	126	129	0.83	4
6VOG	g	234	253	0.93	20
6VOG	g	261	261	0.84	1
6VOG	g	272	281	0.97	10
6VOG	g	287	288	0.9	2
6VOG	g	363	363	0.85	1
6VOG	e	34	38	0.83	5
6VOG	e	54	54	0.8	1
6VOG	e	87	93	0.87	7
6VOG	e	95	97	0.87	3
6VOG	e	99	100	0.88	2
6VOG	e	102	107	0.86	6
6VOG	e	110	110	0.88	1
6VOG	e	130	131	0.83	2
6VOI	A	6	10	0.97	5
6VOI	A	323	325	0.88	3
6VOI	A	401	403	0.91	3
6VOI	A	405	406	0.89	2
6VOI	A	408	408	0.8	1
6VOI	A	424	424	0.8	1
6VOI	A	427	427	0.87	1
6VOI	A	449	452	0.97	4
6VOI	A	502	506	0.91	5
6VOI	C	5	24	0.99	20
6VOI	C	401	403	0.9	3
6VOI	B	2	6	0.92	5
6VOI	C	504	504	0.85	1
6VOI	B	20	27	0.96	8
6VOI	B	37	37	0.82	1
6VOI	B	132	132	0.82	1
6VOI	B	175	175	0.91	1
6VOI	B	353	356	0.92	4
6VOI	B	388	411	0.97	24
6VOI	B	447	452	0.88	6
6VOI	B	501	503	0.83	3
6VOI	D	17	18	0.93	2
6VOI	D	52	60	0.96	9
6VOI	D	442	442	0.83	1
6VOI	D	493	494	0.95	2
6VOI	E	16	19	0.97	4
6VOI	E	54	58	0.89	5
6VOI	E	174	174	0.85	1
6VOI	F	54	59	0.93	6
6VOI	F	496	496	0.96	1
6VOI	d	72	72	0.81	1
6VOI	d	109	109	0.83	1
6VOI	d	214	220	0.93	7
6VOI	d	227	228	0.93	2
6VOI	d	235	250	0.97	16
6VOI	g	41	43	0.95	3
6VOI	g	97	97	0.84	1
6VOI	g	99	118	0.95	20
6VOI	g	127	127	0.87	1
6VOI	g	151	151	0.87	1
6VOI	g	154	155	0.84	2
6VOI	g	169	169	0.79	1
6VOI	g	171	175	0.89	5
6VOI	g	182	185	0.92	4
6VOI	g	204	206	0.9	3
6VOI	g	231	252	0.97	22
6VOI	g	259	263	0.91	5
6VOI	g	270	270	0.78	1
6VOI	g	274	284	0.94	11
6VOI	g	288	288	0.89	1
6VOI	g	361	363	0.91	3
6VOI	e	28	28	0.78	1
6VOI	e	30	30	0.82	1
6VOI	e	39	39	0.81	1
6VOI	e	53	53	0.8	1
6VOI	e	57	57	0.85	1
6VOI	e	84	84	0.93	1
6VOI	e	86	89	0.96	4
6VOI	e	92	93	0.88	2
6VOI	e	95	117	0.96	23
6VOI	e	119	131	0.96	13
6VOK	A	173	173	0.86	1
6VOK	A	177	177	0.83	1
6VOK	A	504	504	0.81	1
6VOK	B	4	9	0.96	6
6VOK	B	20	20	0.87	1
6VOK	B	22	27	0.97	6
6VOK	B	37	37	0.78	1
6VOK	B	173	173	0.94	1
6VOK	B	366	366	0.79	1
6VOK	B	401	403	0.93	3
6VOK	B	425	425	0.84	1
6VOK	B	503	504	0.91	2
6VOK	C	173	173	0.85	1
6VOK	C	393	403	0.95	11
6VOK	C	425	425	0.86	1
6VOK	C	470	470	0.81	1
6VOK	C	502	503	0.88	2
6VOK	D	17	18	0.86	2
6VOK	D	54	56	0.85	3
6VOK	D	193	193	0.79	1
6VOK	D	496	496	0.83	1
6VOK	E	17	17	0.94	1
6VOK	E	37	37	0.79	1
6VOK	E	52	60	0.96	9
6VOK	E	296	297	0.8	2
6VOK	E	362	362	0.83	1
6VOK	E	411	411	0.87	1
6VOK	E	441	441	0.81	1
6VOK	E	491	494	0.93	4
6VOK	F	54	55	0.84	2
6VOK	F	126	126	0.85	1
6VOK	F	405	414	0.96	10
6VOK	g	42	43	0.84	2
6VOK	g	83	84	0.83	2
6VOK	g	113	114	0.88	2
6VOK	g	171	175	0.92	5
6VOK	g	181	186	0.93	6
6VOK	g	219	220	0.86	2
6VOK	g	222	222	0.82	1
6VOK	g	231	235	0.93	5
6VOK	g	246	288	0.97	43
6VOM	A	7	7	0.88	1
6VOM	A	395	403	0.95	9
6VOM	A	503	503	0.95	1
6VOM	B	4	4	0.89	1
6VOM	B	21	22	0.94	2
6VOM	B	27	27	0.91	1
6VOM	C	5	24	0.98	20
6VOM	C	324	324	0.82	1
6VOM	C	401	402	0.79	2
6VOM	D	18	18	0.86	1
6VOM	F	52	55	0.85	4
6VOM	F	57	59	0.83	3
6VOM	F	492	494	0.91	3
6VOM	d	71	71	0.79	1
6VOM	d	218	218	0.84	1
6VOM	d	235	249	0.91	15
6VOM	g	97	97	0.85	1
6VOM	g	101	107	0.9	7
6VOM	g	151	153	0.93	3
6VOM	g	171	174	0.93	4
6VOM	g	182	187	0.96	6
6VOM	g	205	205	0.96	1
6VOM	g	234	239	0.87	6
6VOM	g	241	252	0.91	12
6VOM	g	261	262	0.9	2
6VOM	g	269	282	0.96	14
6VOM	e	1	3	0.91	3
6VOM	e	34	35	0.84	2
6VOM	e	39	39	0.87	1
6VOM	e	53	54	0.85	2
6VOO	A	25	25	0.79	1
6VOO	A	401	402	0.95	2
6VOO	A	448	452	0.93	5
6VOO	A	505	506	0.95	2
6VOO	B	352	356	0.91	5
6VOO	B	392	409	0.95	18
6VOO	B	411	411	0.79	1
6VOO	C	37	37	0.78	1
6VOO	C	504	504	0.85	1
6VOO	D	17	17	0.91	1
6VOO	D	52	60	0.98	9
6VOO	D	295	295	0.79	1
6VOO	D	493	494	0.94	2
6VOO	E	53	56	0.9	4
6VOO	E	496	496	0.82	1
6VOO	F	17	18	0.9	2
6VOO	F	55	57	0.9	3
6VOO	F	496	496	0.83	1
6VOO	d	109	109	0.92	1
6VOO	d	118	118	0.79	1
6VOO	d	183	183	0.79	1
6VOO	d	199	199	0.84	1
6VOO	d	227	228	0.84	2
6VOO	g	83	84	0.92	2
6VOO	g	90	91	0.85	2
6VOO	g	94	95	0.86	2
6VOO	g	98	108	0.94	11
6VOO	g	111	117	0.96	7
6VOO	g	129	130	0.94	2
6VOO	g	150	150	0.79	1
6VOO	g	171	172	0.88	2
6VOO	g	182	188	0.96	7
6VOO	g	203	208	0.94	6
6VOO	g	222	222	0.78	1
6VOO	g	231	239	0.94	9
6VOO	g	245	254	0.96	10
6VOO	e	13	20	0.85	8
6VOO	e	33	35	0.9	3
6VOO	e	38	39	0.81	2
6VOO	e	48	48	0.79	1
6VOO	e	53	57	0.94	5
6VOO	e	63	63	0.87	1
6VOO	e	68	68	0.81	1
6VOO	e	71	74	0.82	4
6VOO	e	102	114	0.9	13
6VP0	C	111	111	0.84	1
6VP0	C	113	117	0.84	5
6VP0	C	158	158	0.84	1
6VP0	C	481	481	0.85	1
6VP0	E	111	111	0.83	1
6VP0	E	113	117	0.9	5
6VP0	E	481	481	0.96	1
6VPC	B	260	260	0.84	1
6VPC	B	262	262	0.89	1
6VPC	B	268	268	0.81	1
6VPC	B	599	600	0.96	2
6VPC	B	1042	1042	0.83	1
6VPC	B	1045	1045	0.94	1
6VPC	B	1209	1235	0.95	27
6VPC	B	1249	1251	0.92	3
6VPC	B	1253	1253	0.8	1
6VPC	B	1321	1321	0.89	1
6VPC	B	1441	1443	0.91	3
6VPC	B	1445	1445	0.83	1
6VPC	E	5	6	0.85	2
6VPC	F	5	5	0.81	1
6VPC	F	110	110	0.87	1
6VPC	F	117	117	0.81	1
6VPC	F	149	160	0.95	12
6VQT	A	15	36	0.9	22
6VQT	A	56	81	0.94	26
6VQT	A	83	83	0.83	1
6VQT	A	106	106	0.79	1
6VQT	A	110	111	0.79	2
6VQT	A	156	157	0.85	2
6VQT	A	160	161	0.81	2
6VQT	A	163	164	0.91	2
6VQT	A	168	168	0.85	1
6VQT	A	176	182	0.88	7
6VQT	A	193	193	0.82	1
6VQT	A	195	203	0.84	9
6VQT	A	205	208	0.87	4
6VQT	A	213	213	0.79	1
6VQT	A	284	284	0.84	1
6VQT	A	289	289	0.79	1
6VQT	A	298	299	0.85	2
6VQT	A	313	323	0.88	11
6VQT	A	329	329	0.79	1
6VQT	A	332	332	0.88	1
6VQT	A	370	371	0.88	2
6VQT	A	401	401	0.94	1
6VQT	B	15	38	0.9	24
6VQT	B	40	40	0.8	1
6VQT	B	43	43	0.78	1
6VQT	B	50	50	0.82	1
6VQT	B	56	81	0.94	26
6VQT	B	83	83	0.87	1
6VQT	B	102	102	0.78	1
6VQT	B	106	106	0.84	1
6VQT	B	110	110	0.81	1
6VQT	B	151	157	0.83	7
6VQT	B	159	160	0.8	2
6VQT	B	162	164	0.92	3
6VQT	B	167	168	0.84	2
6VQT	B	172	173	0.8	2
6VQT	B	175	184	0.9	10
6VQT	B	186	186	0.81	1
6VQT	B	189	190	0.82	2
6VQT	B	193	202	0.84	10
6VQT	B	205	210	0.88	6
6VQT	B	213	213	0.83	1
6VQT	B	255	255	0.82	1
6VQT	B	262	263	0.83	2
6VQT	B	265	265	0.8	1
6VQT	B	267	270	0.84	4
6VQT	B	284	284	0.85	1
6VQT	B	287	287	0.84	1
6VQT	B	289	289	0.87	1
6VQT	B	296	303	0.87	8
6VQT	B	305	305	0.84	1
6VQT	B	307	307	0.81	1
6VQT	B	313	314	0.95	2
6VQT	B	316	318	0.84	3
6VQT	B	320	320	0.92	1
6VQT	B	322	323	0.86	2
6VQT	B	370	371	0.89	2
6VQT	B	401	401	0.94	1
6VQT	B	545	545	0.85	1
6VQU	A	70	75	0.97	6
6VQU	A	313	314	0.85	2
6VQU	B	14	14	0.82	1
6VQU	B	314	314	0.81	1
6VRB	A	34	35	0.96	2
6VRB	A	90	92	0.93	3
6VRB	A	144	144	0.91	1
6VRB	A	227	227	0.88	1
6VRB	A	308	311	0.9	4
6VRB	A	363	363	0.8	1
6VRB	A	450	450	0.84	1
6VRB	A	453	453	0.79	1
6VRB	A	455	455	0.82	1
6VRB	A	563	567	0.93	5
6VRB	A	628	628	0.86	1
6VRB	A	665	667	0.93	3
6VRB	A	704	704	0.85	1
6VRB	A	773	775	0.83	3
6VRB	A	799	800	0.9	2
6VRB	A	806	806	0.8	1
6VRB	A	997	997	0.85	1
6VRB	A	1006	1006	0.84	1
6VRB	A	1008	1008	0.8	1
6VRB	A	1046	1046	0.91	1
6VRB	C	69	69	0.94	1
6VRB	C	79	79	0.82	1
6VRB	C	105	105	0.88	1
6VRB	C	130	136	0.92	7
6VRB	C	229	229	0.81	1
6VRC	A	34	35	0.99	2
6VRC	A	61	61	0.81	1
6VRC	A	90	92	0.98	3
6VRC	A	115	115	0.81	1
6VRC	A	118	118	0.87	1
6VRC	A	256	261	0.98	6
6VRC	A	306	306	0.97	1
6VRC	A	308	311	0.97	4
6VRC	A	363	363	0.8	1
6VRC	A	431	431	0.79	1
6VRC	A	442	455	0.94	14
6VRC	A	457	457	0.81	1
6VRC	A	469	469	0.94	1
6VRC	A	563	567	0.97	5
6VRC	A	664	666	0.82	3
6VRC	A	703	705	0.91	3
6VRC	A	775	775	0.83	1
6VRC	A	777	778	0.79	2
6VRC	A	799	800	0.86	2
6VRC	A	806	807	0.87	2
6VRC	A	811	812	0.92	2
6VRC	A	1003	1008	0.84	6
6VRC	A	1046	1046	0.93	1
6VRC	A	1049	1049	0.93	1
6VRC	A	1075	1075	0.84	1
6VRH	A	77	78	0.89	2
6VRH	A	212	217	0.95	6
6VRH	A	391	393	0.93	3
6VRH	A	459	461	0.88	3
6VRH	A	515	515	0.78	1
6VRH	A	559	560	0.86	2
6VRH	A	590	591	0.89	2
6VRH	A	593	617	0.98	25
6VRH	C	21	21	0.89	1
6VRH	C	27	34	0.94	8
6VRH	C	50	50	0.86	1
6VRH	C	97	99	0.9	3
6VRH	C	112	112	0.95	1
6VRH	B	20	21	0.91	2
6VRH	C	125	126	0.88	2
6VRH	B	33	33	0.9	1
6VRH	B	60	60	0.81	1
6VRH	B	62	62	0.79	1
6VRH	B	108	108	0.81	1
6VRH	B	121	122	0.99	2
6VRH	B	136	136	0.93	1
6VTL	A	17	17	0.96	1
6VTL	A	37	40	0.88	4
6VTL	A	128	131	0.88	4
6VTL	A	461	462	0.93	2
6VTL	C	17	17	0.94	1
6VTL	C	38	40	0.87	3
6VTL	C	458	458	0.79	1
6VTL	B	17	17	0.91	1
6VTL	C	460	462	0.92	3
6VTL	B	38	40	0.87	3
6VTL	B	462	462	0.84	1
6VUM	A	118	118	0.96	1
6VUM	A	136	137	0.82	2
6VUM	A	165	170	0.95	6
6VUM	A	179	182	0.87	4
6VUM	A	186	186	0.95	1
6VUM	A	206	218	0.91	13
6VUM	A	285	287	0.91	3
6VUM	A	346	347	0.82	2
6VUM	A	350	359	0.96	10
6VUM	A	413	414	0.94	2
6VUM	A	439	446	0.89	8
6VUM	A	472	472	0.83	1
6VUM	A	481	481	0.82	1
6VUM	A	485	485	0.81	1
6VUM	A	488	492	0.91	5
6VUM	A	494	494	0.85	1
6VUM	A	496	497	0.87	2
6VUM	A	526	526	0.98	1
6VUM	B	118	120	0.89	3
6VUM	B	165	170	0.94	6
6VUM	B	208	218	0.91	11
6VUM	B	283	283	0.79	1
6VUM	B	285	287	0.98	3
6VUM	B	351	359	0.98	9
6VUM	B	412	414	0.96	3
6VUM	B	441	446	0.9	6
6VUM	B	471	472	0.9	2
6VUM	B	484	484	0.79	1
6VUM	B	488	492	0.9	5
6VUM	B	494	494	0.8	1
6VUM	B	496	497	0.85	2
6VUM	B	526	526	0.9	1
6VUM	C	118	118	0.96	1
6VUM	C	165	170	0.94	6
6VUM	C	180	182	0.92	3
6VUM	C	186	186	0.96	1
6VUM	C	206	218	0.91	13
6VUM	C	285	287	0.93	3
6VUM	C	350	359	0.94	10
6VUM	C	412	414	0.91	3
6VUM	C	440	446	0.9	7
6VUM	C	472	472	0.82	1
6VUM	C	481	482	0.82	2
6VUM	C	485	486	0.83	2
6VUM	C	488	492	0.91	5
6VUM	C	494	494	0.84	1
6VUM	C	496	497	0.84	2
6VUM	C	526	526	0.98	1
6VUM	D	118	120	0.89	3
6VUM	D	164	170	0.94	7
6VUM	D	173	173	0.82	1
6VUM	D	208	218	0.9	11
6VUM	D	283	287	0.9	5
6VUM	D	351	359	0.98	9
6VUM	D	412	415	0.92	4
6VUM	D	433	433	0.8	1
6VUM	D	438	438	0.8	1
6VUM	D	440	446	0.91	7
6VUM	D	471	472	0.83	2
6VUM	D	488	492	0.88	5
6VUM	D	496	497	0.84	2
6VUM	D	526	526	0.9	1
6VX5	E	301	301	0.8	1
6VX5	C	301	301	0.79	1
6VX5	C	303	303	0.81	1
6VX5	B	267	267	0.84	1
6VX5	B	272	273	0.85	2
6VX5	B	303	303	0.8	1
6VX5	A	339	340	0.85	2
6VX5	D	303	303	0.83	1
6VX5	D	340	340	0.8	1
6VX6	E	357	357	0.9	1
6VX6	A	355	355	0.81	1
6VX6	A	357	358	0.87	2
6VX6	B	354	354	0.79	1
6VX6	B	357	358	0.86	2
6VX6	C	357	358	0.86	2
6VX6	D	357	358	0.91	2
6VYF	A	17	17	0.89	1
6VYF	A	69	70	0.8	2
6VYF	A	75	75	0.84	1
6VYF	A	104	106	0.93	3
6VYF	A	125	126	0.94	2
6VYF	A	166	176	0.92	11
6VYF	A	183	189	0.86	7
6VYF	A	230	232	0.85	3
6VYF	A	486	487	0.93	2
6VYF	B	70	70	0.82	1
6VYF	B	75	75	0.86	1
6VYF	B	104	108	0.94	5
6VYF	B	154	154	0.81	1
6VYF	B	166	177	0.9	12
6VYF	B	183	185	0.85	3
6VYF	B	188	188	0.82	1
6VYF	B	230	232	0.83	3
6VYF	B	486	487	0.92	2
6VYF	C	69	71	0.83	3
6VYF	C	75	75	0.85	1
6VYF	C	104	108	0.94	5
6VYF	C	154	154	0.79	1
6VYF	C	166	177	0.93	12
6VYF	C	183	185	0.89	3
6VYF	C	187	188	0.82	2
6VYF	C	230	232	0.86	3
6VYF	C	486	487	0.93	2
6VYF	D	17	17	0.78	1
6VYF	D	69	70	0.84	2
6VYF	D	75	75	0.88	1
6VYF	D	104	109	0.91	6
6VYF	D	166	176	0.93	11
6VYF	D	183	185	0.85	3
6VYF	D	187	189	0.83	3
6VYF	D	230	232	0.86	3
6VYF	D	486	487	0.92	2
6VYG	A	73	73	0.82	1
6VYG	A	99	99	0.82	1
6VYG	A	106	108	0.87	3
6VYG	A	112	112	0.79	1
6VYG	A	118	119	0.88	2
6VYG	A	152	153	0.8	2
6VYG	A	160	161	0.83	2
6VYG	A	188	190	0.88	3
6VYG	A	193	193	0.78	1
6VYG	A	199	201	0.88	3
6VYG	A	204	214	0.97	11
6VYG	A	216	216	0.84	1
6VYG	A	255	255	0.92	1
6VYG	A	283	285	0.88	3
6VYG	A	484	485	0.96	2
6VYG	B	23	23	0.81	1
6VYG	B	73	73	0.86	1
6VYG	B	85	85	0.87	1
6VYG	B	89	89	0.79	1
6VYG	B	99	99	0.86	1
6VYG	B	106	108	0.86	3
6VYG	B	112	112	0.8	1
6VYG	B	118	119	0.86	2
6VYG	B	155	157	0.82	3
6VYG	B	159	161	0.82	3
6VYG	B	188	190	0.89	3
6VYG	B	193	193	0.86	1
6VYG	B	198	201	0.88	4
6VYG	B	203	214	0.95	12
6VYG	B	216	216	0.83	1
6VYG	B	255	256	0.88	2
6VYG	B	283	285	0.87	3
6VYG	B	480	480	0.79	1
6VYG	B	484	485	0.96	2
6VYG	C	73	73	0.86	1
6VYG	C	89	92	0.91	4
6VYG	C	99	99	0.81	1
6VYG	C	106	107	0.88	2
6VYG	C	112	112	0.78	1
6VYG	C	118	119	0.93	2
6VYG	C	152	153	0.81	2
6VYG	C	156	156	0.79	1
6VYG	C	161	161	0.79	1
6VYG	C	188	190	0.88	3
6VYG	C	198	201	0.91	4
6VYG	C	203	213	0.95	11
6VYG	C	255	257	0.87	3
6VYG	C	283	285	0.9	3
6VYG	C	484	485	0.94	2
6VYG	D	73	73	0.83	1
6VYG	D	99	99	0.85	1
6VYG	D	106	108	0.88	3
6VYG	D	119	119	0.94	1
6VYG	D	156	157	0.84	2
6VYG	D	160	161	0.86	2
6VYG	D	188	190	0.89	3
6VYG	D	193	193	0.82	1
6VYG	D	199	199	0.88	1
6VYG	D	201	201	0.85	1
6VYG	D	204	214	0.96	11
6VYG	D	216	216	0.82	1
6VYG	D	255	256	0.85	2
6VYG	D	283	285	0.87	3
6VYG	D	483	485	0.9	3
6VYI	A	66	66	0.82	1
6VYI	A	104	104	0.91	1
6VYI	A	106	129	0.93	24
6VYI	A	239	239	0.88	1
6VYI	A	481	481	0.96	1
6VYI	B	66	66	0.93	1
6VYI	B	111	123	0.95	13
6VYI	B	125	129	0.91	5
6VYI	B	239	239	0.82	1
6VYI	B	396	396	0.82	1
6VYI	B	481	481	0.93	1
6VZ1	A	64	66	0.99	3
6VZ1	A	109	123	0.94	15
6VZ1	A	127	128	0.87	2
6VZ1	A	131	131	0.81	1
6VZ1	A	398	398	0.93	1
6VZ1	A	481	481	0.94	1
6VZ1	B	64	66	0.96	3
6VZ1	B	111	120	0.97	10
6VZ1	B	128	128	0.85	1
6VZ1	B	131	131	0.79	1
6VZ1	B	398	398	0.87	1
6VZ1	B	481	481	0.97	1
6W2Y	A	504	504	0.84	1
6W2Y	A	672	672	0.86	1
6W2Y	A	686	686	0.92	1
6W2Y	A	737	738	0.85	2
6W2Y	A	740	744	0.92	5
6W2Y	B	227	229	0.85	3
6W2Y	B	506	509	0.85	4
6W2Y	B	672	672	0.87	1
6W2Y	B	677	677	0.95	1
6W2Y	B	737	738	0.83	2
6W2Y	B	741	741	0.8	1
6W2Y	B	743	744	0.95	2
6W4S	F	17	21	0.96	5
6W4S	F	236	236	0.85	1
6W4S	F	291	291	0.84	1
6W62	A	7	13	0.92	7
6W62	A	16	16	0.92	1
6W62	A	41	42	0.84	2
6W62	A	60	68	0.92	9
6W62	A	88	92	0.97	5
6W62	A	105	105	0.88	1
6W62	A	162	163	0.8	2
6W62	A	166	167	0.86	2
6W62	A	370	370	0.83	1
6W62	A	394	394	0.92	1
6W62	A	397	398	0.8	2
6W62	A	423	427	0.88	5
6W62	A	479	485	0.92	7
6W62	A	489	491	0.92	3
6W62	A	501	507	0.98	7
6W62	A	515	517	0.87	3
6W62	A	522	522	0.85	1
6W62	A	524	524	0.89	1
6W62	A	532	533	0.86	2
6W62	A	588	590	0.88	3
6W62	A	593	594	0.84	2
6W62	A	604	605	0.86	2
6W62	A	607	611	0.93	5
6W62	A	619	622	0.86	4
6W62	A	631	637	0.85	7
6W62	A	650	653	0.85	4
6W62	A	666	667	0.81	2
6W62	A	672	674	0.85	3
6W62	A	689	693	0.91	5
6W62	A	718	718	0.81	1
6W62	A	720	741	0.98	22
6W62	A	743	744	0.81	2
6W62	A	797	798	0.98	2
6W62	A	895	917	0.99	23
6W62	A	941	945	0.93	5
6W62	A	954	955	0.99	2
6W62	A	986	992	0.91	7
6W62	A	1009	1011	0.85	3
6W62	A	1017	1019	0.85	3
6W62	A	1034	1036	0.89	3
6W62	A	1064	1064	0.8	1
6W62	A	1090	1093	0.92	4
6W64	A	8	9	0.89	2
6W64	A	12	12	0.88	1
6W64	A	16	16	0.86	1
6W64	A	21	22	0.9	2
6W64	A	62	67	0.94	6
6W64	A	89	91	0.85	3
6W64	A	164	164	0.87	1
6W64	A	359	359	0.97	1
6W64	A	394	397	0.84	4
6W64	A	483	483	0.88	1
6W64	A	490	491	0.9	2
6W64	A	497	497	0.81	1
6W64	A	507	507	0.93	1
6W64	A	532	532	0.79	1
6W64	A	606	606	0.83	1
6W64	A	608	611	0.93	4
6W64	A	631	631	0.87	1
6W64	A	634	638	0.9	5
6W64	A	672	672	0.84	1
6W64	A	689	689	0.91	1
6W64	A	691	692	0.96	2
6W64	A	834	835	0.79	2
6W64	A	897	902	0.89	6
6W64	A	906	906	0.84	1
6W64	A	909	909	0.84	1
6W64	A	913	913	0.96	1
6W64	A	952	956	0.92	5
6W64	A	986	992	0.92	7
6W64	A	1006	1006	0.84	1
6W64	A	1010	1011	0.83	2
6W64	A	1013	1013	0.85	1
6W64	A	1034	1035	0.9	2
6W64	A	1063	1066	0.9	4
6W64	A	1086	1087	0.79	2
6W64	A	1089	1093	0.96	5
6WBI	A	56	57	0.87	2
6WBI	A	59	61	0.87	3
6WBI	A	123	123	0.91	1
6WBI	A	132	133	0.9	2
6WBI	A	191	194	0.93	4
6WBI	A	297	298	0.94	2
6WBI	A	301	305	0.93	5
6WBI	A	315	333	0.94	19
6WBI	A	337	337	0.84	1
6WBI	A	362	363	0.92	2
6WBI	A	370	370	0.84	1
6WBI	B	57	57	0.79	1
6WBI	B	59	61	0.9	3
6WBI	B	123	123	0.85	1
6WBI	B	297	305	0.95	9
6WBI	B	308	308	0.88	1
6WBI	B	310	324	0.93	15
6WBI	B	333	338	0.89	6
6WBI	B	357	363	0.94	7
6WBI	B	365	370	0.89	6
6WBI	C	56	56	0.89	1
6WBI	C	59	60	0.88	2
6WBI	C	74	74	0.79	1
6WBI	C	123	123	0.8	1
6WBI	C	297	298	0.94	2
6WBI	C	301	301	0.93	1
6WBI	C	303	304	0.82	2
6WBI	C	316	323	0.92	8
6WBI	C	359	363	0.92	5
6WBI	C	370	371	0.88	2
6WBI	D	56	57	0.88	2
6WBI	D	59	59	0.86	1
6WBI	D	128	133	0.9	6
6WBI	D	191	194	0.93	4
6WBI	D	302	304	0.85	3
6WBI	D	316	323	0.93	8
6WBI	D	359	365	0.94	7
6WBI	D	367	370	0.89	4
6WBI	E	2	28	0.95	27
6WBI	E	56	57	0.83	2
6WBI	E	59	61	0.87	3
6WBI	E	301	303	0.88	3
6WBI	E	312	312	0.85	1
6WBI	E	316	323	0.96	8
6WBI	E	362	363	0.94	2
6WBI	E	370	371	0.89	2
6WBI	F	2	14	0.96	13
6WBI	F	56	57	0.84	2
6WBI	F	59	60	0.88	2
6WBI	F	97	99	0.83	3
6WBI	F	301	304	0.91	4
6WBI	F	319	321	0.89	3
6WBI	F	362	363	0.94	2
6WBI	F	370	371	0.86	2
6WBI	G	2	28	0.95	27
6WBI	G	56	57	0.82	2
6WBI	G	59	60	0.87	2
6WBI	G	123	123	0.78	1
6WBI	G	248	248	0.85	1
6WBI	G	317	317	0.78	1
6WBI	G	320	323	0.88	4
6WBI	G	359	363	0.92	5
6WBI	G	365	365	0.8	1
6WBI	G	367	370	0.89	4
6WFQ	C	53	54	0.86	2
6WFQ	C	68	70	0.81	3
6WFQ	C	88	90	0.97	3
6WFQ	C	92	92	0.8	1
6WFQ	C	97	100	0.89	4
6WFQ	C	103	103	0.8	1
6WFQ	C	106	120	0.89	15
6WFQ	C	142	144	0.87	3
6WFQ	C	158	158	0.8	1
6WFQ	C	160	165	0.89	6
6WFQ	C	168	168	0.81	1
6WFQ	C	185	185	0.85	1
6WFQ	C	203	214	0.93	12
6WFQ	C	247	248	0.85	2
6WFQ	D	50	56	0.91	7
6WFQ	D	58	59	0.88	2
6WFQ	D	61	64	0.9	4
6WFQ	D	69	70	0.8	2
6WFQ	D	95	121	0.94	27
6WFQ	D	142	145	0.88	4
6WFQ	D	164	164	0.89	1
6WFQ	D	183	183	0.79	1
6WFQ	D	203	209	0.96	7
6WFQ	D	248	248	0.88	1
6WHR	A	27	27	0.88	1
6WHR	A	50	50	0.8	1
6WHR	A	78	83	0.9	6
6WHR	A	86	89	0.92	4
6WHR	A	95	100	0.96	6
6WHR	A	323	334	0.93	12
6WHR	A	337	340	0.82	4
6WHR	A	387	398	0.9	12
6WHR	A	415	415	0.81	1
6WHR	A	427	427	0.82	1
6WHR	A	464	465	0.97	2
6WHR	A	512	515	0.94	4
6WHR	A	567	578	0.93	12
6WHR	A	580	580	0.93	1
6WHR	A	639	640	0.91	2
6WHR	A	642	642	0.89	1
6WHR	A	680	684	0.91	5
6WHR	A	686	686	0.8	1
6WHR	A	765	765	0.83	1
6WHR	A	815	826	0.94	12
6WHR	A	833	833	0.8	1
6WHR	A	850	850	0.8	1
6WHR	A	853	853	0.89	1
6WHR	A	855	862	0.9	8
6WHR	B	44	45	0.84	2
6WHR	B	56	60	0.96	5
6WHR	B	74	78	0.94	5
6WHR	B	104	107	0.89	4
6WHR	B	128	136	0.93	9
6WHR	B	175	177	0.96	3
6WHR	B	192	195	0.93	4
6WHR	B	206	213	0.95	8
6WHR	B	251	252	0.91	2
6WHR	B	263	267	0.85	5
6WHR	B	282	286	0.89	5
6WHR	B	298	298	0.9	1
6WHR	B	311	333	0.97	23
6WHR	B	388	392	0.88	5
6WHR	B	414	415	0.86	2
6WHR	B	424	430	0.85	7
6WHR	B	439	451	0.94	13
6WHR	B	541	547	0.92	7
6WHR	B	577	577	0.78	1
6WHR	B	615	619	0.91	5
6WHR	B	622	623	0.86	2
6WHR	B	657	657	0.89	1
6WHR	B	659	662	0.86	4
6WHR	B	677	680	0.93	4
6WHR	B	743	744	0.83	2
6WHR	B	746	747	0.89	2
6WHR	B	753	753	0.83	1
6WHR	B	755	755	0.86	1
6WHR	B	757	757	0.8	1
6WHR	B	802	820	0.94	19
6WHR	B	838	845	0.89	8
6WHR	C	27	27	0.85	1
6WHR	C	87	89	0.94	3
6WHR	C	95	100	0.89	6
6WHR	C	159	159	0.81	1
6WHR	C	324	325	0.87	2
6WHR	C	329	334	0.89	6
6WHR	C	339	339	0.82	1
6WHR	C	387	397	0.93	11
6WHR	C	415	415	0.88	1
6WHR	C	464	465	0.9	2
6WHR	C	512	515	0.91	4
6WHR	C	566	578	0.91	13
6WHR	C	580	581	0.91	2
6WHR	C	584	584	0.89	1
6WHR	C	639	640	0.91	2
6WHR	C	642	642	0.89	1
6WHR	C	679	684	0.93	6
6WHR	C	686	686	0.84	1
6WHR	C	765	765	0.97	1
6WHR	C	772	772	0.8	1
6WHR	C	816	826	0.93	11
6WHR	C	833	833	0.82	1
6WHR	C	849	850	0.83	2
6WHR	C	853	853	0.91	1
6WHR	C	856	859	0.87	4
6WHR	C	862	862	0.92	1
6WHR	D	44	44	0.81	1
6WHR	D	56	63	0.94	8
6WHR	D	74	78	0.93	5
6WHR	D	104	107	0.88	4
6WHR	D	135	136	0.83	2
6WHR	D	175	177	0.95	3
6WHR	D	192	195	0.94	4
6WHR	D	206	213	0.93	8
6WHR	D	250	252	0.89	3
6WHR	D	260	260	0.87	1
6WHR	D	265	267	0.87	3
6WHR	D	282	284	0.97	3
6WHR	D	298	298	0.86	1
6WHR	D	311	333	0.96	23
6WHR	D	388	392	0.9	5
6WHR	D	414	414	0.81	1
6WHR	D	423	430	0.88	8
6WHR	D	439	451	0.95	13
6WHR	D	542	547	0.95	6
6WHR	D	615	619	0.92	5
6WHR	D	621	624	0.84	4
6WHR	D	658	662	0.89	5
6WHR	D	677	679	0.94	3
6WHR	D	743	744	0.84	2
6WHR	D	746	747	0.88	2
6WHR	D	749	749	0.81	1
6WHR	D	800	819	0.94	20
6WHR	D	838	845	0.86	8
6WHS	A	25	25	0.8	1
6WHS	A	69	69	0.8	1
6WHS	A	79	79	0.93	1
6WHS	A	83	83	0.85	1
6WHS	A	95	100	0.92	6
6WHS	A	103	103	0.85	1
6WHS	A	106	106	0.78	1
6WHS	A	324	340	0.91	17
6WHS	A	462	468	0.91	7
6WHS	A	512	515	0.85	4
6WHS	A	567	570	0.85	4
6WHS	A	572	573	0.89	2
6WHS	A	576	578	0.91	3
6WHS	A	605	605	0.94	1
6WHS	A	679	684	0.93	6
6WHS	A	765	765	0.96	1
6WHS	A	818	829	0.96	12
6WHS	A	853	853	0.82	1
6WHS	A	855	862	0.9	8
6WHS	B	56	59	0.87	4
6WHS	B	61	65	0.88	5
6WHS	B	75	78	0.94	4
6WHS	B	176	177	0.88	2
6WHS	B	206	212	0.91	7
6WHS	B	252	252	0.91	1
6WHS	B	265	266	0.85	2
6WHS	B	287	289	0.82	3
6WHS	B	313	334	0.93	22
6WHS	B	414	414	0.89	1
6WHS	B	438	452	0.98	15
6WHS	B	542	542	0.82	1
6WHS	B	544	547	0.88	4
6WHS	B	554	555	0.86	2
6WHS	B	578	578	0.85	1
6WHS	B	615	616	0.88	2
6WHS	B	657	660	0.88	4
6WHS	B	678	680	0.92	3
6WHS	B	746	746	0.8	1
6WHS	B	801	810	0.92	10
6WHS	B	812	814	0.86	3
6WHS	B	816	817	0.91	2
6WHS	B	844	845	0.88	2
6WHS	C	69	71	0.83	3
6WHS	C	79	79	0.94	1
6WHS	C	83	83	0.84	1
6WHS	C	95	103	0.9	9
6WHS	C	106	106	0.79	1
6WHS	C	324	330	0.91	7
6WHS	C	332	334	0.82	3
6WHS	C	336	336	0.94	1
6WHS	C	339	340	0.86	2
6WHS	C	462	468	0.92	7
6WHS	C	512	515	0.86	4
6WHS	C	567	573	0.9	7
6WHS	C	576	578	0.89	3
6WHS	C	605	605	0.93	1
6WHS	C	680	684	0.97	5
6WHS	C	765	765	0.97	1
6WHS	C	816	834	0.94	19
6WHS	C	853	853	0.81	1
6WHS	C	855	856	0.86	2
6WHS	C	858	858	0.85	1
6WHS	C	860	862	0.86	3
6WHS	D	55	65	0.9	11
6WHS	D	86	87	1.0	2
6WHS	D	175	177	0.93	3
6WHS	D	206	212	0.94	7
6WHS	D	252	252	0.89	1
6WHS	D	265	265	0.9	1
6WHS	D	288	289	0.9	2
6WHS	D	313	334	0.96	22
6WHS	D	414	414	0.85	1
6WHS	D	438	452	0.98	15
6WHS	D	544	547	0.84	4
6WHS	D	554	555	0.86	2
6WHS	D	580	581	0.86	2
6WHS	D	615	616	0.82	2
6WHS	D	679	680	0.87	2
6WHS	D	746	746	0.84	1
6WHS	D	801	810	0.94	10
6WHS	D	813	814	0.91	2
6WHS	D	816	816	0.8	1
6WHS	D	845	845	0.93	1
6WHT	A	86	88	0.89	3
6WHT	A	95	103	0.93	9
6WHT	A	131	134	0.86	4
6WHT	A	214	214	0.86	1
6WHT	A	220	220	0.87	1
6WHT	A	222	223	0.82	2
6WHT	A	294	295	0.85	2
6WHT	A	325	325	0.91	1
6WHT	A	329	333	0.89	5
6WHT	A	352	355	0.89	4
6WHT	A	358	358	0.78	1
6WHT	A	369	370	0.92	2
6WHT	A	372	372	0.97	1
6WHT	A	387	396	0.92	10
6WHT	A	427	428	0.91	2
6WHT	A	444	448	0.88	5
6WHT	A	450	451	0.89	2
6WHT	A	462	469	0.95	8
6WHT	A	567	581	0.95	15
6WHT	A	677	685	0.91	9
6WHT	A	690	691	0.88	2
6WHT	A	694	696	0.9	3
6WHT	A	718	718	0.81	1
6WHT	A	765	765	0.82	1
6WHT	A	814	831	0.94	18
6WHT	A	833	833	0.9	1
6WHT	A	849	849	0.79	1
6WHT	A	852	853	0.85	2
6WHT	A	856	856	0.85	1
6WHT	A	858	862	0.92	5
6WHT	B	45	48	0.92	4
6WHT	B	50	50	0.87	1
6WHT	B	55	65	0.9	11
6WHT	B	75	75	0.81	1
6WHT	B	77	77	0.89	1
6WHT	B	95	95	0.83	1
6WHT	B	137	140	0.87	4
6WHT	B	142	142	0.81	1
6WHT	B	166	170	0.88	5
6WHT	B	174	177	0.92	4
6WHT	B	179	179	0.82	1
6WHT	B	224	226	0.93	3
6WHT	B	250	252	0.87	3
6WHT	B	264	266	0.9	3
6WHT	B	283	287	0.89	5
6WHT	B	313	332	0.94	20
6WHT	B	373	373	0.81	1
6WHT	B	413	415	0.87	3
6WHT	B	418	419	0.87	2
6WHT	B	421	427	0.91	7
6WHT	B	439	455	0.94	17
6WHT	B	537	559	0.95	23
6WHT	B	565	566	0.8	2
6WHT	B	577	577	0.86	1
6WHT	B	616	626	0.93	11
6WHT	B	653	654	0.82	2
6WHT	B	656	665	0.94	10
6WHT	B	674	674	0.95	1
6WHT	B	678	680	0.92	3
6WHT	B	743	755	0.88	13
6WHT	B	757	759	0.83	3
6WHT	B	797	817	0.92	21
6WHT	B	836	838	0.95	3
6WHT	C	69	69	0.84	1
6WHT	C	79	79	0.79	1
6WHT	C	86	88	0.89	3
6WHT	C	95	103	0.95	9
6WHT	C	131	134	0.83	4
6WHT	C	213	214	0.88	2
6WHT	C	219	224	0.86	6
6WHT	C	325	325	0.86	1
6WHT	C	329	333	0.89	5
6WHT	C	352	353	0.83	2
6WHT	C	355	355	0.84	1
6WHT	C	369	372	0.84	4
6WHT	C	388	397	0.89	10
6WHT	C	403	403	0.79	1
6WHT	C	427	428	0.92	2
6WHT	C	441	441	0.8	1
6WHT	C	443	445	0.87	3
6WHT	C	450	451	0.82	2
6WHT	C	462	469	0.94	8
6WHT	C	558	559	0.84	2
6WHT	C	567	578	0.94	12
6WHT	C	580	581	0.92	2
6WHT	C	641	642	0.79	2
6WHT	C	678	684	0.93	7
6WHT	C	690	691	0.87	2
6WHT	C	718	718	0.81	1
6WHT	C	752	754	0.93	3
6WHT	C	759	759	0.84	1
6WHT	C	765	765	0.8	1
6WHT	C	814	830	0.97	17
6WHT	C	833	833	0.87	1
6WHT	C	849	849	0.83	1
6WHT	C	852	853	0.83	2
6WHT	C	859	859	0.91	1
6WHT	C	862	862	0.92	1
6WHT	D	45	50	0.9	6
6WHT	D	54	66	0.91	13
6WHT	D	75	78	0.87	4
6WHT	D	89	89	0.82	1
6WHT	D	93	93	0.79	1
6WHT	D	95	95	0.84	1
6WHT	D	137	140	0.85	4
6WHT	D	166	167	0.86	2
6WHT	D	169	170	0.86	2
6WHT	D	174	177	0.9	4
6WHT	D	179	179	0.78	1
6WHT	D	224	226	0.94	3
6WHT	D	231	231	0.81	1
6WHT	D	249	254	0.96	6
6WHT	D	283	284	0.92	2
6WHT	D	286	287	0.84	2
6WHT	D	308	308	0.8	1
6WHT	D	312	334	0.95	23
6WHT	D	414	415	0.86	2
6WHT	D	418	428	0.89	11
6WHT	D	439	456	0.91	18
6WHT	D	537	560	0.96	24
6WHT	D	603	604	0.83	2
6WHT	D	618	627	0.93	10
6WHT	D	656	664	0.93	9
6WHT	D	670	670	0.79	1
6WHT	D	673	675	0.91	3
6WHT	D	677	681	0.97	5
6WHT	D	743	750	0.85	8
6WHT	D	753	755	0.82	3
6WHT	D	758	759	0.84	2
6WHT	D	797	816	0.92	20
6WHT	D	823	823	0.79	1
6WHT	D	836	838	0.95	3
6WHU	A	25	25	0.96	1
6WHU	A	27	27	0.82	1
6WHU	A	34	34	0.83	1
6WHU	A	58	58	0.81	1
6WHU	A	67	76	0.89	10
6WHU	A	79	79	0.9	1
6WHU	A	81	81	0.78	1
6WHU	A	83	88	0.91	6
6WHU	A	117	143	0.94	27
6WHU	A	171	171	0.79	1
6WHU	A	258	264	0.96	7
6WHU	A	295	298	0.89	4
6WHU	A	316	340	0.9	25
6WHU	A	343	343	0.8	1
6WHU	A	347	370	0.94	24
6WHU	A	378	380	0.93	3
6WHU	A	386	386	0.81	1
6WHU	A	388	396	0.88	9
6WHU	A	399	399	0.81	1
6WHU	A	402	407	0.92	6
6WHU	A	409	411	0.89	3
6WHU	A	464	468	0.89	5
6WHU	A	501	501	0.85	1
6WHU	A	510	517	0.96	8
6WHU	A	765	765	0.85	1
6WHU	A	817	823	0.91	7
6WHU	A	825	825	0.83	1
6WHU	A	831	833	0.87	3
6WHU	A	861	862	0.94	2
6WHU	B	35	37	0.97	3
6WHU	B	43	66	0.96	24
6WHU	B	76	78	0.94	3
6WHU	B	86	86	0.85	1
6WHU	B	89	95	0.92	7
6WHU	B	119	121	0.83	3
6WHU	B	128	131	0.93	4
6WHU	B	175	177	0.91	3
6WHU	B	179	179	0.78	1
6WHU	B	193	194	0.89	2
6WHU	B	206	219	0.91	14
6WHU	B	247	250	0.81	4
6WHU	B	252	252	0.96	1
6WHU	B	263	268	0.89	6
6WHU	B	287	287	0.81	1
6WHU	B	308	331	0.96	24
6WHU	B	368	371	0.96	4
6WHU	B	387	404	0.93	18
6WHU	B	414	414	0.86	1
6WHU	B	421	426	0.9	6
6WHU	B	430	434	0.91	5
6WHU	B	437	437	0.86	1
6WHU	B	439	453	0.95	15
6WHU	B	542	544	0.88	3
6WHU	B	580	581	0.96	2
6WHU	B	615	618	0.84	4
6WHU	B	658	659	0.88	2
6WHU	B	662	663	0.94	2
6WHU	B	665	668	0.89	4
6WHU	B	677	680	0.93	4
6WHU	B	743	747	0.91	5
6WHU	B	754	754	0.81	1
6WHU	B	770	772	0.86	3
6WHU	B	801	807	0.9	7
6WHU	B	812	817	0.88	6
6WHU	B	839	845	0.94	7
6WHU	C	25	27	0.86	3
6WHU	C	67	76	0.9	10
6WHU	C	79	79	0.88	1
6WHU	C	82	89	0.9	8
6WHU	C	116	143	0.97	28
6WHU	C	259	264	0.97	6
6WHU	C	294	298	0.88	5
6WHU	C	300	300	0.8	1
6WHU	C	311	311	0.78	1
6WHU	C	316	331	0.92	16
6WHU	C	333	341	0.94	9
6WHU	C	343	343	0.83	1
6WHU	C	347	371	0.96	25
6WHU	C	378	380	0.89	3
6WHU	C	389	392	0.86	4
6WHU	C	395	395	0.86	1
6WHU	C	401	407	0.89	7
6WHU	C	409	411	0.91	3
6WHU	C	413	413	0.81	1
6WHU	C	464	465	0.89	2
6WHU	C	467	469	0.92	3
6WHU	C	511	516	0.97	6
6WHU	C	765	765	0.91	1
6WHU	C	817	823	0.92	7
6WHU	C	825	825	0.86	1
6WHU	C	831	831	0.97	1
6WHU	C	859	862	0.91	4
6WHU	D	35	37	0.97	3
6WHU	D	43	66	0.97	24
6WHU	D	69	69	0.79	1
6WHU	D	76	78	0.92	3
6WHU	D	86	86	0.82	1
6WHU	D	89	95	0.91	7
6WHU	D	105	105	0.79	1
6WHU	D	119	121	0.84	3
6WHU	D	127	131	0.92	5
6WHU	D	176	177	0.85	2
6WHU	D	193	195	0.84	3
6WHU	D	207	217	0.9	11
6WHU	D	248	248	0.8	1
6WHU	D	252	252	0.95	1
6WHU	D	263	267	0.89	5
6WHU	D	308	331	0.95	24
6WHU	D	345	345	0.83	1
6WHU	D	368	371	0.94	4
6WHU	D	387	403	0.94	17
6WHU	D	414	414	0.85	1
6WHU	D	421	426	0.88	6
6WHU	D	430	434	0.91	5
6WHU	D	439	453	0.94	15
6WHU	D	542	544	0.89	3
6WHU	D	547	547	0.82	1
6WHU	D	577	577	0.79	1
6WHU	D	580	581	0.94	2
6WHU	D	615	616	0.83	2
6WHU	D	657	660	0.88	4
6WHU	D	662	663	0.95	2
6WHU	D	665	668	0.91	4
6WHU	D	677	680	0.94	4
6WHU	D	743	747	0.91	5
6WHU	D	753	755	0.84	3
6WHU	D	770	772	0.86	3
6WHU	D	801	807	0.94	7
6WHU	D	812	817	0.91	6
6WHU	D	839	845	0.94	7
6WHV	A	33	36	0.93	4
6WHV	A	69	71	0.89	3
6WHV	A	94	103	0.95	10
6WHV	A	219	220	0.87	2
6WHV	A	319	320	0.9	2
6WHV	A	353	353	0.78	1
6WHV	A	427	427	0.91	1
6WHV	A	441	441	0.82	1
6WHV	A	447	449	0.84	3
6WHV	A	463	465	0.9	3
6WHV	A	467	467	0.79	1
6WHV	A	510	510	0.79	1
6WHV	A	512	515	0.97	4
6WHV	A	567	569	0.87	3
6WHV	A	605	605	0.81	1
6WHV	A	680	681	0.89	2
6WHV	A	764	765	0.92	2
6WHV	A	815	827	0.94	13
6WHV	A	830	833	0.96	4
6WHV	A	857	859	0.85	3
6WHV	A	861	862	0.99	2
6WHV	B	35	36	0.91	2
6WHV	B	44	67	0.94	24
6WHV	B	76	78	0.84	3
6WHV	B	92	95	0.89	4
6WHV	B	103	107	0.91	5
6WHV	B	127	132	0.93	6
6WHV	B	167	167	0.84	1
6WHV	B	201	201	0.8	1
6WHV	B	206	225	0.92	20
6WHV	B	247	252	0.86	6
6WHV	B	264	267	0.95	4
6WHV	B	283	287	0.87	5
6WHV	B	308	309	0.82	2
6WHV	B	311	332	0.96	22
6WHV	B	344	345	0.86	2
6WHV	B	347	347	0.79	1
6WHV	B	373	374	0.87	2
6WHV	B	394	394	0.91	1
6WHV	B	413	415	0.88	3
6WHV	B	422	431	0.94	10
6WHV	B	440	456	0.97	17
6WHV	B	542	542	0.89	1
6WHV	B	615	627	0.96	13
6WHV	B	660	662	0.83	3
6WHV	B	664	665	0.82	2
6WHV	B	667	667	0.89	1
6WHV	B	674	674	0.89	1
6WHV	B	676	682	0.94	7
6WHV	B	689	689	0.8	1
6WHV	B	709	709	0.79	1
6WHV	B	742	747	0.94	6
6WHV	B	800	804	0.96	5
6WHV	B	812	814	0.92	3
6WHV	B	842	845	0.94	4
6WHV	C	33	34	0.95	2
6WHV	C	69	70	0.81	2
6WHV	C	94	101	0.96	8
6WHV	C	103	103	0.87	1
6WHV	C	219	224	0.94	6
6WHV	C	278	278	0.89	1
6WHV	C	282	285	0.96	4
6WHV	C	294	296	0.87	3
6WHV	C	351	359	0.87	9
6WHV	C	376	380	0.9	5
6WHV	C	384	399	0.96	16
6WHV	C	401	401	0.8	1
6WHV	C	403	403	0.8	1
6WHV	C	427	427	0.92	1
6WHV	C	464	465	0.92	2
6WHV	C	500	502	0.89	3
6WHV	C	567	568	0.83	2
6WHV	C	604	605	0.88	2
6WHV	C	640	640	0.82	1
6WHV	C	681	681	0.89	1
6WHV	C	718	718	0.82	1
6WHV	C	764	765	0.88	2
6WHV	C	776	776	0.8	1
6WHV	C	814	827	0.95	14
6WHV	C	859	859	0.85	1
6WHV	C	862	862	0.83	1
6WHV	D	34	34	0.96	1
6WHV	D	43	46	0.95	4
6WHV	D	49	50	0.89	2
6WHV	D	52	54	0.86	3
6WHV	D	56	65	0.95	10
6WHV	D	75	75	0.84	1
6WHV	D	77	77	0.89	1
6WHV	D	92	92	0.78	1
6WHV	D	127	132	0.92	6
6WHV	D	137	139	0.92	3
6WHV	D	167	167	0.91	1
6WHV	D	208	212	0.9	5
6WHV	D	261	261	0.8	1
6WHV	D	265	267	0.85	3
6WHV	D	283	283	0.84	1
6WHV	D	289	289	0.82	1
6WHV	D	311	335	0.96	25
6WHV	D	414	415	0.83	2
6WHV	D	423	431	0.92	9
6WHV	D	439	455	0.96	17
6WHV	D	542	542	0.84	1
6WHV	D	557	557	0.93	1
6WHV	D	605	606	0.87	2
6WHV	D	615	616	0.9	2
6WHV	D	618	619	0.85	2
6WHV	D	626	626	0.79	1
6WHV	D	664	668	0.87	5
6WHV	D	673	680	0.92	8
6WHV	D	742	742	0.85	1
6WHV	D	744	744	0.87	1
6WHV	D	746	746	0.82	1
6WHV	D	752	755	0.8	4
6WHV	D	803	805	0.87	3
6WHV	D	839	845	0.92	7
6WHW	A	34	34	0.83	1
6WHW	A	68	73	0.88	6
6WHW	A	79	79	0.94	1
6WHW	A	83	83	0.87	1
6WHW	A	113	114	0.85	2
6WHW	A	294	294	0.8	1
6WHW	A	296	296	0.81	1
6WHW	A	317	321	0.9	5
6WHW	A	325	326	0.82	2
6WHW	A	328	330	0.91	3
6WHW	A	332	340	0.92	9
6WHW	A	349	353	0.91	5
6WHW	A	355	358	0.94	4
6WHW	A	379	379	0.86	1
6WHW	A	441	441	0.82	1
6WHW	A	467	467	0.87	1
6WHW	A	512	515	0.93	4
6WHW	A	605	605	0.84	1
6WHW	A	681	682	0.92	2
6WHW	A	691	691	0.83	1
6WHW	A	765	765	0.86	1
6WHW	A	816	826	0.91	11
6WHW	A	832	832	0.8	1
6WHW	A	849	849	0.8	1
6WHW	A	861	862	0.94	2
6WHW	B	34	36	0.95	3
6WHW	B	43	68	0.96	26
6WHW	B	75	78	0.98	4
6WHW	B	86	86	0.78	1
6WHW	B	95	95	0.88	1
6WHW	B	103	106	0.93	4
6WHW	B	209	211	0.85	3
6WHW	B	265	267	0.88	3
6WHW	B	313	318	0.95	6
6WHW	B	320	331	0.93	12
6WHW	B	345	345	0.81	1
6WHW	B	413	414	0.88	2
6WHW	B	422	426	0.94	5
6WHW	B	429	431	0.89	3
6WHW	B	441	451	0.96	11
6WHW	B	454	455	0.79	2
6WHW	B	615	618	0.86	4
6WHW	B	622	622	0.78	1
6WHW	B	674	681	0.94	8
6WHW	B	745	746	0.84	2
6WHW	B	802	804	0.82	3
6WHW	B	843	845	0.89	3
6WHW	C	68	72	0.88	5
6WHW	C	79	79	0.87	1
6WHW	C	294	294	0.84	1
6WHW	C	296	296	0.82	1
6WHW	C	317	321	0.9	5
6WHW	C	325	325	0.85	1
6WHW	C	328	329	0.91	2
6WHW	C	332	339	0.9	8
6WHW	C	349	353	0.91	5
6WHW	C	355	358	0.94	4
6WHW	C	379	379	0.85	1
6WHW	C	467	467	0.84	1
6WHW	C	512	515	0.92	4
6WHW	C	604	605	0.85	2
6WHW	C	680	681	0.8	2
6WHW	C	765	765	0.84	1
6WHW	C	817	819	0.87	3
6WHW	C	821	826	0.94	6
6WHW	C	849	849	0.88	1
6WHW	C	862	862	0.89	1
6WHW	D	34	37	0.93	4
6WHW	D	43	68	0.94	26
6WHW	D	75	78	0.98	4
6WHW	D	86	86	0.87	1
6WHW	D	95	95	0.88	1
6WHW	D	103	106	0.93	4
6WHW	D	129	129	0.79	1
6WHW	D	177	177	0.9	1
6WHW	D	194	194	0.9	1
6WHW	D	209	211	0.86	3
6WHW	D	265	267	0.85	3
6WHW	D	313	318	0.96	6
6WHW	D	321	328	0.95	8
6WHW	D	330	331	0.86	2
6WHW	D	345	345	0.8	1
6WHW	D	394	394	0.9	1
6WHW	D	413	414	0.88	2
6WHW	D	422	431	0.94	10
6WHW	D	439	452	0.95	14
6WHW	D	454	456	0.95	3
6WHW	D	615	618	0.84	4
6WHW	D	622	622	0.79	1
6WHW	D	662	662	0.82	1
6WHW	D	674	681	0.93	8
6WHW	D	745	746	0.82	2
6WHW	D	802	804	0.84	3
6WHW	D	843	845	0.92	3
6WHX	A	25	25	0.87	1
6WHX	A	34	35	0.87	2
6WHX	A	69	71	0.89	3
6WHX	A	117	117	0.8	1
6WHX	A	122	125	0.92	4
6WHX	A	137	137	0.86	1
6WHX	A	141	142	0.9	2
6WHX	A	156	156	0.89	1
6WHX	A	219	224	0.94	6
6WHX	A	283	285	0.87	3
6WHX	A	296	296	0.92	1
6WHX	A	316	321	0.93	6
6WHX	A	324	325	0.86	2
6WHX	A	333	335	0.88	3
6WHX	A	340	340	0.84	1
6WHX	A	346	347	0.82	2
6WHX	A	350	353	0.89	4
6WHX	A	376	380	0.88	5
6WHX	A	391	392	0.91	2
6WHX	A	398	399	0.87	2
6WHX	A	427	427	0.89	1
6WHX	A	441	441	0.84	1
6WHX	A	446	450	0.9	5
6WHX	A	464	468	0.87	5
6WHX	A	510	516	0.89	7
6WHX	A	565	573	0.93	9
6WHX	A	639	640	0.91	2
6WHX	A	680	682	0.87	3
6WHX	A	761	765	0.94	5
6WHX	A	771	771	0.78	1
6WHX	A	810	810	0.79	1
6WHX	A	815	828	0.93	14
6WHX	A	830	833	0.96	4
6WHX	A	835	835	0.78	1
6WHX	A	840	840	0.79	1
6WHX	A	842	842	0.86	1
6WHX	A	845	846	0.83	2
6WHX	A	849	850	0.88	2
6WHX	A	852	859	0.88	8
6WHX	A	861	862	0.91	2
6WHX	B	34	36	0.91	3
6WHX	B	38	39	0.92	2
6WHX	B	43	66	0.97	24
6WHX	B	74	78	0.87	5
6WHX	B	86	86	0.85	1
6WHX	B	90	95	0.93	6
6WHX	B	101	105	0.94	5
6WHX	B	121	121	0.83	1
6WHX	B	132	137	0.89	6
6WHX	B	140	140	0.78	1
6WHX	B	177	177	0.89	1
6WHX	B	190	194	0.87	5
6WHX	B	208	215	0.96	8
6WHX	B	221	221	0.84	1
6WHX	B	249	253	0.91	5
6WHX	B	264	267	0.9	4
6WHX	B	274	274	0.83	1
6WHX	B	287	287	0.83	1
6WHX	B	305	342	0.95	38
6WHX	B	369	369	0.88	1
6WHX	B	414	415	0.97	2
6WHX	B	423	426	0.92	4
6WHX	B	429	429	0.92	1
6WHX	B	439	452	0.97	14
6WHX	B	541	542	0.92	2
6WHX	B	544	544	0.87	1
6WHX	B	546	547	0.85	2
6WHX	B	617	619	0.89	3
6WHX	B	622	624	0.87	3
6WHX	B	626	626	0.89	1
6WHX	B	655	657	0.9	3
6WHX	B	659	659	0.84	1
6WHX	B	674	681	0.91	8
6WHX	B	688	690	0.86	3
6WHX	B	696	699	0.92	4
6WHX	B	704	705	0.89	2
6WHX	B	742	742	0.82	1
6WHX	B	744	747	0.89	4
6WHX	B	753	755	0.85	3
6WHX	B	801	805	0.91	5
6WHX	B	807	807	0.85	1
6WHX	B	809	813	0.9	5
6WHX	B	843	845	0.86	3
6WHX	C	25	26	0.89	2
6WHX	C	33	36	0.94	4
6WHX	C	67	70	0.86	4
6WHX	C	79	79	0.83	1
6WHX	C	156	157	0.89	2
6WHX	C	168	169	0.89	2
6WHX	C	183	183	0.81	1
6WHX	C	219	222	0.93	4
6WHX	C	236	238	0.88	3
6WHX	C	244	244	0.78	1
6WHX	C	284	285	0.87	2
6WHX	C	290	299	0.91	10
6WHX	C	314	314	0.9	1
6WHX	C	320	321	0.81	2
6WHX	C	350	359	0.9	10
6WHX	C	378	380	0.92	3
6WHX	C	385	399	0.93	15
6WHX	C	403	403	0.85	1
6WHX	C	409	410	0.83	2
6WHX	C	412	415	0.96	4
6WHX	C	463	465	0.89	3
6WHX	C	467	468	0.82	2
6WHX	C	510	516	0.94	7
6WHX	C	628	628	0.85	1
6WHX	C	637	637	0.8	1
6WHX	C	639	640	0.85	2
6WHX	C	644	646	0.91	3
6WHX	C	680	684	0.89	5
6WHX	C	689	692	0.92	4
6WHX	C	695	696	0.92	2
6WHX	C	698	699	0.84	2
6WHX	C	718	718	0.87	1
6WHX	C	765	765	0.87	1
6WHX	C	772	772	0.82	1
6WHX	C	787	787	0.81	1
6WHX	C	814	827	0.94	14
6WHX	C	849	862	0.93	14
6WHX	D	34	36	0.96	3
6WHX	D	43	66	0.94	24
6WHX	D	74	78	0.89	5
6WHX	D	104	104	0.89	1
6WHX	D	120	120	0.8	1
6WHX	D	133	133	0.84	1
6WHX	D	135	136	0.86	2
6WHX	D	166	169	0.94	4
6WHX	D	177	177	0.89	1
6WHX	D	193	195	0.86	3
6WHX	D	198	198	0.82	1
6WHX	D	205	213	0.93	9
6WHX	D	263	267	0.92	5
6WHX	D	283	287	0.91	5
6WHX	D	310	334	0.95	25
6WHX	D	341	341	0.81	1
6WHX	D	344	345	0.93	2
6WHX	D	413	415	0.85	3
6WHX	D	420	431	0.98	12
6WHX	D	434	436	0.84	3
6WHX	D	438	456	0.98	19
6WHX	D	485	487	0.89	3
6WHX	D	539	547	0.9	9
6WHX	D	557	557	0.87	1
6WHX	D	614	629	0.94	16
6WHX	D	656	665	0.92	10
6WHX	D	667	667	0.89	1
6WHX	D	672	672	0.81	1
6WHX	D	674	674	0.8	1
6WHX	D	677	682	0.94	6
6WHX	D	698	699	0.84	2
6WHX	D	713	713	0.79	1
6WHX	D	733	733	0.79	1
6WHX	D	741	749	0.91	9
6WHX	D	751	751	0.83	1
6WHX	D	754	756	0.82	3
6WHX	D	800	807	0.96	8
6WHX	D	839	840	0.84	2
6WHX	D	842	845	0.95	4
6WHY	A	25	25	0.82	1
6WHY	A	69	70	0.84	2
6WHY	A	79	79	0.83	1
6WHY	A	94	106	0.9	13
6WHY	A	122	125	0.86	4
6WHY	A	127	127	0.79	1
6WHY	A	131	131	0.78	1
6WHY	A	134	135	0.85	2
6WHY	A	142	142	0.81	1
6WHY	A	188	188	0.94	1
6WHY	A	294	294	0.86	1
6WHY	A	296	296	0.88	1
6WHY	A	319	325	0.94	7
6WHY	A	332	332	0.82	1
6WHY	A	339	339	0.84	1
6WHY	A	351	353	0.88	3
6WHY	A	355	355	0.84	1
6WHY	A	379	379	0.83	1
6WHY	A	390	393	0.85	4
6WHY	A	427	427	0.84	1
6WHY	A	512	515	0.97	4
6WHY	A	566	572	0.91	7
6WHY	A	680	684	0.87	5
6WHY	A	691	691	0.92	1
6WHY	A	772	772	0.79	1
6WHY	A	815	818	0.86	4
6WHY	A	820	826	0.95	7
6WHY	A	855	855	0.85	1
6WHY	A	859	860	0.83	2
6WHY	A	862	862	0.96	1
6WHY	B	43	66	0.93	24
6WHY	B	73	78	0.94	6
6WHY	B	86	86	0.78	1
6WHY	B	90	90	0.83	1
6WHY	B	101	106	0.93	6
6WHY	B	121	121	0.79	1
6WHY	B	127	128	0.86	2
6WHY	B	132	132	0.88	1
6WHY	B	134	142	0.9	9
6WHY	B	167	167	0.84	1
6WHY	B	174	177	0.89	4
6WHY	B	191	192	0.88	2
6WHY	B	198	198	0.89	1
6WHY	B	220	226	0.94	7
6WHY	B	233	233	0.85	1
6WHY	B	246	250	0.89	5
6WHY	B	252	252	0.91	1
6WHY	B	265	265	0.84	1
6WHY	B	282	284	0.93	3
6WHY	B	287	287	0.84	1
6WHY	B	289	290	0.83	2
6WHY	B	305	305	0.79	1
6WHY	B	307	341	0.95	35
6WHY	B	344	347	0.91	4
6WHY	B	353	353	0.84	1
6WHY	B	413	414	0.92	2
6WHY	B	423	427	0.91	5
6WHY	B	472	473	0.85	2
6WHY	B	541	547	0.9	7
6WHY	B	603	603	0.89	1
6WHY	B	616	619	0.93	4
6WHY	B	621	623	0.79	3
6WHY	B	656	662	0.98	7
6WHY	B	677	681	0.94	5
6WHY	B	743	746	0.93	4
6WHY	B	752	752	0.83	1
6WHY	B	801	809	0.85	9
6WHY	B	813	814	0.87	2
6WHY	B	817	817	0.89	1
6WHY	B	839	839	0.8	1
6WHY	B	842	845	0.91	4
6WHY	C	25	25	0.85	1
6WHY	C	69	70	0.88	2
6WHY	C	79	79	0.87	1
6WHY	C	94	103	0.93	10
6WHY	C	105	106	0.79	2
6WHY	C	132	135	0.81	4
6WHY	C	188	188	0.88	1
6WHY	C	278	278	0.79	1
6WHY	C	294	294	0.82	1
6WHY	C	313	314	0.83	2
6WHY	C	319	326	0.94	8
6WHY	C	328	333	0.87	6
6WHY	C	337	337	0.8	1
6WHY	C	339	340	0.86	2
6WHY	C	352	353	0.9	2
6WHY	C	355	356	0.85	2
6WHY	C	379	380	0.91	2
6WHY	C	390	393	0.89	4
6WHY	C	427	427	0.84	1
6WHY	C	461	462	0.84	2
6WHY	C	512	516	0.95	5
6WHY	C	566	572	0.92	7
6WHY	C	681	682	0.83	2
6WHY	C	684	684	0.8	1
6WHY	C	691	691	0.87	1
6WHY	C	772	772	0.8	1
6WHY	C	815	826	0.93	12
6WHY	C	845	845	0.83	1
6WHY	C	849	862	0.93	14
6WHY	D	43	67	0.93	25
6WHY	D	73	78	0.94	6
6WHY	D	90	90	0.79	1
6WHY	D	101	106	0.91	6
6WHY	D	121	121	0.81	1
6WHY	D	132	132	0.84	1
6WHY	D	134	142	0.91	9
6WHY	D	167	167	0.84	1
6WHY	D	175	177	0.92	3
6WHY	D	191	192	0.91	2
6WHY	D	198	198	0.85	1
6WHY	D	233	233	0.87	1
6WHY	D	239	239	0.84	1
6WHY	D	243	243	0.84	1
6WHY	D	246	250	0.9	5
6WHY	D	252	252	0.92	1
6WHY	D	262	265	0.86	4
6WHY	D	282	284	0.9	3
6WHY	D	287	290	0.9	4
6WHY	D	305	347	0.96	43
6WHY	D	353	353	0.82	1
6WHY	D	360	360	0.79	1
6WHY	D	368	368	0.83	1
6WHY	D	371	371	0.8	1
6WHY	D	382	382	0.82	1
6WHY	D	413	414	0.92	2
6WHY	D	423	427	0.9	5
6WHY	D	472	474	0.86	3
6WHY	D	540	548	0.93	9
6WHY	D	552	553	0.84	2
6WHY	D	603	603	0.82	1
6WHY	D	617	623	0.86	7
6WHY	D	626	626	0.89	1
6WHY	D	657	662	0.99	6
6WHY	D	674	674	0.92	1
6WHY	D	677	681	0.95	5
6WHY	D	744	747	0.92	4
6WHY	D	752	752	0.84	1
6WHY	D	801	814	0.91	14
6WHY	D	817	819	0.83	3
6WHY	D	839	839	0.79	1
6WHY	D	843	845	0.85	3
6WI0	A	55	57	0.95	3
6WI0	A	95	103	0.88	9
6WI0	A	106	106	0.82	1
6WI0	A	402	403	0.81	2
6WI0	A	406	406	0.8	1
6WI0	A	408	413	0.86	6
6WI0	A	458	460	0.88	3
6WI0	A	510	510	0.78	1
6WI0	A	512	515	0.97	4
6WI0	A	567	574	0.9	8
6WI0	A	605	605	0.89	1
6WI0	A	680	682	0.95	3
6WI0	A	695	696	0.84	2
6WI0	A	718	718	0.84	1
6WI0	A	814	826	0.93	13
6WI0	A	851	853	0.9	3
6WI0	A	855	862	0.91	8
6WI0	B	37	37	0.79	1
6WI0	B	54	66	0.92	13
6WI0	B	93	93	0.87	1
6WI0	B	137	137	0.8	1
6WI0	B	177	177	0.83	1
6WI0	B	193	197	0.94	5
6WI0	B	213	213	0.92	1
6WI0	B	248	249	0.87	2
6WI0	B	252	252	0.94	1
6WI0	B	283	286	0.84	4
6WI0	B	311	332	0.94	22
6WI0	B	334	334	0.83	1
6WI0	B	413	415	0.94	3
6WI0	B	424	426	0.88	3
6WI0	B	429	429	0.94	1
6WI0	B	456	456	0.83	1
6WI0	B	472	477	0.94	6
6WI0	B	541	549	0.92	9
6WI0	B	553	553	0.81	1
6WI0	B	615	626	0.9	12
6WI0	B	656	667	0.9	12
6WI0	B	678	680	0.98	3
6WI0	B	744	747	0.88	4
6WI0	B	752	753	0.82	2
6WI0	B	801	811	0.91	11
6WI0	B	819	819	0.8	1
6WI0	B	842	845	0.88	4
6WI0	C	55	57	0.94	3
6WI0	C	95	101	0.89	7
6WI0	C	391	391	0.79	1
6WI0	C	406	414	0.96	9
6WI0	C	436	436	0.8	1
6WI0	C	447	447	0.8	1
6WI0	C	459	459	0.79	1
6WI0	C	512	515	0.94	4
6WI0	C	567	573	0.92	7
6WI0	C	605	605	0.87	1
6WI0	C	680	682	0.96	3
6WI0	C	718	718	0.83	1
6WI0	C	814	828	0.95	15
6WI0	C	830	833	0.83	4
6WI0	C	835	835	0.81	1
6WI0	C	852	853	0.86	2
6WI0	C	856	862	0.86	7
6WI0	D	37	37	0.79	1
6WI0	D	43	45	0.87	3
6WI0	D	54	66	0.92	13
6WI0	D	93	93	0.85	1
6WI0	D	193	197	0.93	5
6WI0	D	248	249	0.84	2
6WI0	D	252	252	0.9	1
6WI0	D	284	285	0.82	2
6WI0	D	307	307	0.83	1
6WI0	D	311	334	0.93	24
6WI0	D	413	415	0.95	3
6WI0	D	423	424	0.88	2
6WI0	D	426	426	0.79	1
6WI0	D	429	429	0.94	1
6WI0	D	438	440	0.89	3
6WI0	D	472	477	0.91	6
6WI0	D	541	550	0.88	10
6WI0	D	552	553	0.8	2
6WI0	D	619	619	0.85	1
6WI0	D	621	626	0.96	6
6WI0	D	656	667	0.93	12
6WI0	D	678	681	0.94	4
6WI0	D	743	748	0.89	6
6WI0	D	752	757	0.86	6
6WI0	D	802	807	0.87	6
6WI0	D	809	811	0.93	3
6WI0	D	839	839	0.79	1
6WI0	D	842	845	0.93	4
6WI1	A	55	57	0.85	3
6WI1	A	95	100	0.88	6
6WI1	A	320	320	0.82	1
6WI1	A	329	330	0.84	2
6WI1	A	397	398	0.87	2
6WI1	A	427	427	0.8	1
6WI1	A	459	468	0.95	10
6WI1	A	513	515	0.91	3
6WI1	A	566	574	0.95	9
6WI1	A	576	586	0.95	11
6WI1	A	588	588	0.8	1
6WI1	A	625	626	0.81	2
6WI1	A	629	629	0.83	1
6WI1	A	637	649	0.92	13
6WI1	A	651	651	0.83	1
6WI1	A	677	686	0.95	10
6WI1	A	688	689	0.81	2
6WI1	A	691	691	0.87	1
6WI1	A	695	695	0.86	1
6WI1	A	719	719	0.88	1
6WI1	A	765	766	0.92	2
6WI1	A	816	826	0.97	11
6WI1	A	832	833	0.82	2
6WI1	A	857	862	0.92	6
6WI1	B	44	46	0.97	3
6WI1	B	49	50	0.86	2
6WI1	B	52	66	0.92	15
6WI1	B	74	75	0.89	2
6WI1	B	77	77	0.85	1
6WI1	B	103	104	0.83	2
6WI1	B	164	169	0.93	6
6WI1	B	197	197	0.82	1
6WI1	B	207	219	0.92	13
6WI1	B	224	226	0.82	3
6WI1	B	252	253	0.92	2
6WI1	B	263	266	0.86	4
6WI1	B	313	334	0.94	22
6WI1	B	386	403	0.96	18
6WI1	B	414	415	0.9	2
6WI1	B	423	426	0.96	4
6WI1	B	428	431	0.89	4
6WI1	B	440	451	0.97	12
6WI1	B	456	456	0.84	1
6WI1	B	540	553	0.96	14
6WI1	B	607	607	0.82	1
6WI1	B	616	628	0.94	13
6WI1	B	653	662	0.94	10
6WI1	B	674	674	0.92	1
6WI1	B	676	685	0.94	10
6WI1	B	742	755	0.93	14
6WI1	B	795	827	0.95	33
6WI1	B	829	837	0.9	9
6WI1	B	839	844	0.96	6
6WI1	C	56	57	0.86	2
6WI1	C	97	99	0.87	3
6WI1	C	320	320	0.85	1
6WI1	C	396	399	0.84	4
6WI1	C	427	427	0.82	1
6WI1	C	460	468	0.95	9
6WI1	C	512	516	0.88	5
6WI1	C	566	574	0.95	9
6WI1	C	576	582	0.9	7
6WI1	C	591	592	0.81	2
6WI1	C	626	626	0.89	1
6WI1	C	629	629	0.85	1
6WI1	C	637	648	0.91	12
6WI1	C	677	686	0.92	10
6WI1	C	689	691	0.82	3
6WI1	C	695	695	0.83	1
6WI1	C	719	719	0.84	1
6WI1	C	765	766	0.88	2
6WI1	C	814	826	0.96	13
6WI1	C	832	833	0.84	2
6WI1	C	846	847	0.84	2
6WI1	C	850	853	0.85	4
6WI1	C	855	862	0.88	8
6WI1	D	44	46	0.96	3
6WI1	D	48	50	0.85	3
6WI1	D	52	66	0.93	15
6WI1	D	74	77	0.86	4
6WI1	D	103	104	0.83	2
6WI1	D	164	169	0.94	6
6WI1	D	175	175	0.86	1
6WI1	D	197	197	0.85	1
6WI1	D	201	201	0.84	1
6WI1	D	206	214	0.92	9
6WI1	D	216	217	0.91	2
6WI1	D	224	226	0.83	3
6WI1	D	252	253	0.86	2
6WI1	D	263	266	0.87	4
6WI1	D	312	334	0.93	23
6WI1	D	386	403	0.96	18
6WI1	D	414	415	0.89	2
6WI1	D	423	426	0.94	4
6WI1	D	428	429	0.94	2
6WI1	D	440	451	0.96	12
6WI1	D	541	553	0.95	13
6WI1	D	574	575	0.85	2
6WI1	D	607	607	0.89	1
6WI1	D	616	628	0.95	13
6WI1	D	653	653	0.84	1
6WI1	D	655	661	0.96	7
6WI1	D	663	663	0.79	1
6WI1	D	674	686	0.94	13
6WI1	D	688	688	0.81	1
6WI1	D	742	748	0.9	7
6WI1	D	750	755	0.91	6
6WI1	D	795	795	0.85	1
6WI1	D	800	825	0.97	26
6WI1	D	829	829	0.88	1
6WI1	D	831	844	0.95	14
6WJV	A	662	663	0.86	2
6WJV	A	794	796	0.89	3
6WJV	A	799	806	0.94	8
6WJV	A	985	989	0.97	5
6WJV	A	1036	1036	0.83	1
6WJV	A	1133	1133	0.91	1
6WJV	A	1272	1272	0.86	1
6WJV	A	1295	1306	0.92	12
6WJV	A	1316	1318	0.91	3
6WJV	A	1324	1324	0.78	1
6WJV	A	1327	1333	0.97	7
6WJV	A	1354	1438	0.99	85
6WJV	A	1442	1443	0.88	2
6WJV	A	1448	1452	0.92	5
6WJV	A	1465	1482	0.94	18
6WJV	A	1490	1497	0.96	8
6WJV	A	1504	1509	0.91	6
6WJV	A	1513	1526	0.97	14
6WJV	A	1547	1549	0.85	3
6WJV	A	1551	1560	0.95	10
6WJV	A	1562	1567	0.91	6
6WJV	A	1584	1587	0.91	4
6WJV	A	1594	1634	0.98	41
6WJV	A	1659	1666	0.96	8
6WJV	A	1670	1670	0.82	1
6WJV	A	1682	1736	0.98	55
6WJV	A	1784	1784	0.84	1
6WJV	A	1803	1809	0.95	7
6WJV	A	1826	1831	0.94	6
6WJV	A	1846	1847	0.82	2
6WJV	A	1849	2104	0.98	256
6WJV	A	2110	2112	0.92	3
6WJV	A	2132	2134	0.92	3
6WJV	A	2138	2138	0.8	1
6WJV	A	2167	2171	0.89	5
6WJV	A	2221	2221	0.98	1
6WJV	2	174	174	0.78	1
6WJV	2	228	228	0.8	1
6WJV	2	277	278	0.8	2
6WJV	2	280	282	0.92	3
6WJV	2	291	294	0.88	4
6WJV	2	309	314	0.89	6
6WJV	2	316	319	0.83	4
6WJV	2	346	395	0.96	50
6WJV	2	405	405	0.85	1
6WJV	2	409	412	0.86	4
6WJV	2	435	435	0.85	1
6WJV	2	438	438	0.85	1
6WJV	2	449	451	0.9	3
6WJV	2	490	494	0.92	5
6WJV	2	497	500	0.81	4
6WJV	2	513	513	0.86	1
6WJV	2	535	537	0.95	3
6WJV	2	633	635	0.92	3
6WJV	2	653	654	0.98	2
6WJV	2	666	669	0.98	4
6WJV	2	688	688	0.97	1
6WJV	3	9	27	0.94	19
6WJV	3	61	67	0.94	7
6WJV	3	93	93	0.99	1
6WJV	4	18	34	0.98	17
6WJV	4	42	54	0.98	13
6WJV	4	122	124	0.9	3
6WKT	A	30	36	0.93	7
6WKT	B	30	36	0.95	7
6WKT	C	30	35	0.92	6
6WKT	D	30	36	0.94	7
6WLV	A	5	6	0.87	2
6WLV	A	144	144	0.78	1
6WLV	A	146	149	0.84	4
6WLV	A	151	158	0.88	8
6WLV	A	243	260	0.97	18
6WLV	B	5	6	0.82	2
6WLV	B	144	144	0.87	1
6WLV	B	146	148	0.85	3
6WLV	B	151	151	0.81	1
6WLV	B	153	159	0.82	7
6WLV	B	243	260	0.96	18
6WM0	A	6	6	0.81	1
6WM0	A	146	146	0.79	1
6WM0	A	149	149	0.83	1
6WM0	A	154	154	0.9	1
6WM0	A	156	156	0.92	1
6WM0	A	158	159	0.82	2
6WM0	A	248	250	0.82	3
6WM0	A	252	260	0.95	9
6WM0	B	140	140	0.79	1
6WM0	B	144	144	0.81	1
6WM0	B	146	150	0.85	5
6WM0	B	154	154	0.9	1
6WM0	B	156	156	0.9	1
6WM0	B	159	159	0.79	1
6WM0	B	249	250	0.79	2
6WM0	B	253	253	0.81	1
6WM0	B	255	260	0.89	6
6WTH	C	367	367	0.82	1
6WTS	A	43	44	0.91	2
6WTS	A	84	85	0.94	2
6WTS	A	567	567	0.92	1
6WTS	B	83	85	0.91	3
6WTS	B	561	566	0.94	6
6WTS	C	1400	1400	0.96	1
6WTS	C	1406	1406	0.82	1
6WTS	C	1422	1424	0.93	3
6WTS	C	1499	1500	0.85	2
6WTS	C	1502	1502	0.8	1
6WTS	C	1523	1524	0.88	2
6WTS	C	1534	1534	0.83	1
6WTS	C	1566	1570	0.9	5
6WTS	C	1627	1631	0.89	5
6WTS	C	1636	1637	0.91	2
6WU1	A	30	30	0.8	1
6WU1	A	256	256	0.94	1
6WU1	A	373	373	0.88	1
6WU2	A	0	0	0.79	1
6WU2	A	373	374	0.82	2
6WU2	B	246	248	0.96	3
6WU4	A	375	375	0.81	1
6WU4	B	51	52	0.99	2
6WVJ	B	187	187	0.87	1
6WVJ	C	53	55	0.89	3
6WVJ	C	57	59	0.91	3
6WVJ	C	149	149	0.78	1
6WVJ	C	213	214	0.98	2
6WVJ	C	240	244	0.91	5
6WVJ	C	287	287	0.79	1
6WVJ	C	294	341	0.98	48
6WVJ	C	352	359	0.95	8
6WVJ	C	368	368	0.8	1
6WVJ	C	370	372	0.82	3
6WVJ	C	438	443	0.88	6
6WVJ	C	497	498	0.82	2
6WVJ	C	696	702	0.9	7
6WVJ	C	1151	1153	0.9	3
6WVJ	D	78	78	0.8	1
6WVJ	D	110	110	0.88	1
6WVJ	D	198	198	0.82	1
6WVJ	D	245	245	0.86	1
6WVJ	D	754	754	0.81	1
6WVJ	D	983	987	0.94	5
6WVJ	D	1108	1109	0.9	2
6WVJ	D	1112	1112	0.85	1
6WVJ	F	3	4	0.9	2
6WVJ	F	56	57	0.86	2
6WVJ	F	60	61	0.96	2
6WVL	A	274	275	0.98	2
6WVL	A	437	437	0.96	1
6WVL	C	437	437	0.87	1
6WVM	C	15	16	1.0	2
6WVM	C	437	437	0.97	1
6WVM	A	437	437	0.79	1
6WW2	H	140	140	0.8	1
6WW2	H	143	147	0.94	5
6WW2	H	201	206	0.91	6
6WW2	H	228	228	0.79	1
6WW2	K	1	1	0.82	1
6WW2	K	44	44	0.91	1
6WW2	R	193	234	0.98	42
6WW2	R	260	263	0.9	4
6WW2	R	266	267	0.93	2
6WW2	R	308	312	0.94	5
6WW2	R	315	315	0.95	1
6WW2	R	385	387	0.87	3
6WW2	R	1049	1049	0.81	1
6WW2	R	472	472	0.78	1
6WW2	R	522	527	0.86	6
6WW2	R	529	534	0.9	6
6WW2	R	536	536	0.89	1
6WW5	A	18	18	0.99	1
6WW5	A	166	166	0.96	1
6WW5	B	18	18	0.96	1
6WW5	B	250	254	0.84	5
6WW5	B	462	462	0.8	1
6WW5	C	40	42	0.89	3
6WW5	C	75	76	0.88	2
6WW5	C	103	109	0.95	7
6WW5	C	112	112	0.83	1
6WW5	C	126	132	0.94	7
6WW5	C	141	147	0.88	7
6WW5	C	160	161	0.92	2
6WW5	C	215	217	0.85	3
6WW5	C	227	228	0.85	2
6WW5	E	1	1	0.87	1
6WW5	E	40	41	0.9	2
6WW5	E	75	75	0.87	1
6WW5	E	103	109	0.92	7
6WW5	E	161	161	0.91	1
6WW5	E	216	217	0.86	2
6WW5	F	4	4	0.88	1
6WW5	D	4	4	0.84	1
6WW5	D	40	40	0.79	1
6WW5	D	140	142	0.97	3
6WYJ	A	6	13	0.93	8
6WYJ	A	28	29	0.82	2
6WYJ	A	31	36	0.95	6
6WYJ	A	219	225	0.96	7
6WYJ	A	355	356	0.88	2
6WYK	A	3	14	0.97	12
6WYK	A	30	34	0.95	5
6WYK	A	59	60	0.84	2
6WYK	A	74	78	0.98	5
6WYK	A	111	113	0.96	3
6WYK	A	115	128	0.96	14
6WYK	A	131	131	0.79	1
6WYK	A	196	196	0.92	1
6WYK	A	276	277	0.81	2
6WYK	A	353	353	0.91	1
6WYK	A	355	357	0.88	3
6WYK	A	372	372	0.83	1
6WYK	A	375	377	0.87	3
6WZT	A	9	9	0.89	1
6WZT	A	219	219	0.92	1
6WZT	A	325	341	0.92	17
6WZT	A	501	502	0.93	2
6WZT	B	139	139	0.88	1
6WZT	B	219	219	0.95	1
6WZT	B	325	339	0.92	15
6WZT	B	501	502	0.91	2
6WZT	D	152	152	0.89	1
6WZT	C	219	219	0.91	1
6WZT	C	326	338	0.93	13
6WZT	C	346	346	0.82	1
6WZT	C	501	502	0.91	2
6WZT	G	101	101	0.82	1
6WZT	G	105	105	0.83	1
6WZT	F	140	141	0.92	2
6X0O	A	21	21	0.93	1
6X0O	A	248	254	0.91	7
6X0O	A	314	315	0.85	2
6X0O	A	530	530	0.78	1
6X0O	A	537	537	0.78	1
6X0O	A	546	546	0.78	1
6X0O	A	573	579	0.94	7
6X0O	A	628	630	0.89	3
6X0O	A	644	644	0.81	1
6X0O	A	715	715	0.8	1
6X0O	A	787	787	0.83	1
6X0O	A	1082	1082	0.83	1
6X12	A	2	3	0.81	2
6X12	A	75	75	0.82	1
6X14	A	4	8	0.92	5
6X14	A	340	341	0.96	2
6X14	B	4	8	0.91	5
6X14	C	4	8	0.91	5
6X14	C	10	10	0.8	1
6X15	A	418	419	1.0	2
6X15	B	418	419	1.0	2
6X15	C	2	2	0.82	1
6X15	C	418	419	1.0	2
6X16	B	2	5	0.91	4
6X16	A	2	6	0.91	5
6X16	B	417	417	0.91	1
6X16	A	125	125	0.81	1
6X16	A	415	417	0.85	3
6X16	C	2	6	0.92	5
6X16	C	125	125	0.8	1
6X16	C	127	129	0.86	3
6X16	C	416	417	0.89	2
6X17	A	2	5	0.84	4
6X17	A	72	75	0.93	4
6X17	A	112	125	0.94	14
6X17	B	2	2	0.91	1
6X17	B	72	75	0.95	4
6X17	B	111	126	0.96	16
6X17	C	2	3	0.87	2
6X17	C	72	75	0.95	4
6X17	C	112	125	0.92	14
6X26	A	6	6	0.83	1
6X26	A	173	174	0.88	2
6X26	A	184	184	0.85	1
6X26	A	212	212	0.83	1
6X26	A	217	218	0.83	2
6X26	A	370	370	0.84	1
6X26	A	452	477	0.97	26
6X26	A	548	548	0.81	1
6X26	A	561	580	0.95	20
6X26	A	597	599	0.89	3
6X26	A	602	602	0.81	1
6X26	A	619	619	0.79	1
6X26	A	733	735	0.9	3
6X26	A	737	737	0.88	1
6X26	A	757	761	0.87	5
6X26	A	764	765	0.83	2
6X26	A	950	1002	0.96	53
6X26	A	1008	1008	0.78	1
6X26	A	1147	1147	0.87	1
6X26	G	5	6	0.96	2
6X26	G	192	195	0.85	4
6X26	H	65	65	0.85	1
6X26	H	68	69	0.82	2
6X26	H	194	194	0.84	1
6X26	I	542	542	0.91	1
6X26	I	745	746	0.94	2
6X26	I	855	855	0.89	1
6X26	I	981	986	0.87	6
6X26	I	992	993	0.92	2
6X26	I	999	999	0.8	1
6X26	I	1002	1005	0.89	4
6X26	I	1154	1154	0.82	1
6X26	J	16	16	0.82	1
6X26	J	46	48	0.87	3
6X26	J	174	175	0.88	2
6X26	J	208	208	0.82	1
6X26	J	211	211	0.92	1
6X26	J	322	322	0.85	1
6X26	J	558	559	0.86	2
6X26	J	710	711	0.92	2
6X26	J	851	852	0.86	2
6X26	J	933	933	0.92	1
6X26	J	1168	1170	0.91	3
6X26	J	1184	1185	0.94	2
6X26	J	1326	1326	0.9	1
6X26	J	1373	1373	0.84	1
6X2F	A	4	5	0.94	2
6X2F	A	10	10	0.83	1
6X2F	A	19	21	0.84	3
6X2F	A	23	23	0.79	1
6X2F	A	41	41	0.89	1
6X2F	A	78	78	0.88	1
6X2F	A	82	82	0.79	1
6X2F	A	124	124	0.84	1
6X2F	A	173	173	0.88	1
6X2F	A	182	183	0.86	2
6X2F	A	213	213	0.81	1
6X2F	A	216	218	0.89	3
6X2F	A	234	241	0.89	8
6X2F	A	243	243	0.82	1
6X2F	A	253	253	0.81	1
6X2F	A	261	261	0.88	1
6X2F	A	265	267	0.82	3
6X2F	A	269	271	0.84	3
6X2F	A	306	313	0.91	8
6X2F	A	315	316	0.88	2
6X2F	A	335	335	0.86	1
6X2F	A	344	355	0.93	12
6X2F	A	361	372	0.95	12
6X2F	A	388	388	0.82	1
6X2F	A	391	391	0.82	1
6X2F	A	394	394	0.83	1
6X2F	A	408	409	0.85	2
6X2F	A	413	414	0.79	2
6X2F	A	429	429	0.88	1
6X2F	A	431	431	0.88	1
6X2F	A	450	477	0.97	28
6X2F	A	526	527	0.87	2
6X2F	A	533	534	0.8	2
6X2F	A	570	571	0.84	2
6X2F	A	575	575	0.82	1
6X2F	A	579	580	0.81	2
6X2F	A	583	583	0.81	1
6X2F	A	597	599	0.94	3
6X2F	A	602	602	0.86	1
6X2F	A	617	619	0.85	3
6X2F	A	625	634	0.89	10
6X2F	A	651	651	0.9	1
6X2F	A	656	658	0.89	3
6X2F	A	716	717	0.89	2
6X2F	A	730	740	0.95	11
6X2F	A	755	757	0.83	3
6X2F	A	759	761	0.9	3
6X2F	A	770	770	0.8	1
6X2F	A	777	786	0.95	10
6X2F	A	847	848	0.91	2
6X2F	A	872	879	0.92	8
6X2F	A	889	892	0.93	4
6X2F	A	904	908	0.87	5
6X2F	A	910	911	0.99	2
6X2F	A	922	922	0.78	1
6X2F	A	937	937	0.86	1
6X2F	A	949	973	0.96	25
6X2F	A	975	975	0.92	1
6X2F	A	986	987	0.9	2
6X2F	A	989	993	0.94	5
6X2F	A	1147	1147	0.83	1
6X2F	G	5	7	0.93	3
6X2F	G	194	195	0.87	2
6X2F	H	68	68	0.8	1
6X2F	H	117	117	0.79	1
6X2F	H	193	194	0.83	2
6X2F	I	2	2	0.86	1
6X2F	I	235	235	0.91	1
6X2F	I	542	542	0.85	1
6X2F	I	639	639	0.79	1
6X2F	I	890	890	0.78	1
6X2F	I	979	995	0.93	17
6X2F	I	997	1005	0.91	9
6X2F	J	46	47	0.95	2
6X2F	J	174	174	0.91	1
6X2F	J	208	211	0.89	4
6X2F	J	255	259	0.89	5
6X2F	J	272	273	0.92	2
6X2F	J	320	322	0.85	3
6X2F	J	334	334	0.88	1
6X2F	J	558	560	0.89	3
6X2F	J	653	653	0.94	1
6X2F	J	710	711	0.98	2
6X2F	J	851	852	0.94	2
6X2F	J	1135	1136	0.9	2
6X2F	J	1168	1169	0.93	2
6X2F	J	1182	1185	0.92	4
6X2F	K	80	80	0.91	1
6X2N	A	84	84	0.79	1
6X2N	A	119	119	0.88	1
6X2N	A	124	134	0.87	11
6X2N	A	212	213	0.81	2
6X2N	A	218	218	0.81	1
6X2N	A	240	241	0.86	2
6X2N	A	270	270	0.79	1
6X2N	A	308	309	0.83	2
6X2N	A	366	366	0.89	1
6X2N	A	370	370	0.79	1
6X2N	A	450	475	0.97	26
6X2N	A	546	562	0.98	17
6X2N	A	585	585	0.79	1
6X2N	A	597	600	0.92	4
6X2N	A	619	619	0.8	1
6X2N	A	716	716	0.87	1
6X2N	A	733	737	0.92	5
6X2N	A	778	783	0.96	6
6X2N	A	845	848	0.95	4
6X2N	A	874	874	0.84	1
6X2N	A	876	878	0.86	3
6X2N	A	951	951	0.81	1
6X2N	A	953	953	0.81	1
6X2N	A	962	963	0.8	2
6X2N	A	967	969	0.92	3
6X2N	G	5	6	0.86	2
6X2N	I	165	166	0.82	2
6X2N	I	235	235	0.83	1
6X2N	I	542	542	0.8	1
6X2N	I	743	743	0.89	1
6X2N	I	889	889	0.9	1
6X2N	I	981	986	0.95	6
6X2N	I	989	989	0.83	1
6X2N	I	1154	1154	0.8	1
6X2N	I	1341	1341	0.81	1
6X2N	J	151	152	0.81	2
6X2N	J	174	174	0.94	1
6X2N	J	208	211	0.93	4
6X2N	J	255	259	0.95	5
6X2N	J	285	285	0.78	1
6X2N	J	320	320	0.78	1
6X2N	J	559	560	0.88	2
6X2N	J	795	795	0.88	1
6X2N	J	1022	1022	0.85	1
6X2N	J	1102	1102	0.78	1
6X2N	J	1135	1135	0.91	1
6X2N	J	1169	1171	0.94	3
6X2N	J	1182	1185	0.93	4
6X3F	A	18	19	0.91	2
6X3F	A	84	84	0.82	1
6X3F	A	412	412	0.93	1
6X3F	B	18	19	0.88	2
6X3F	B	84	84	0.79	1
6X3F	B	121	121	0.87	1
6X3F	B	412	412	0.92	1
6X3F	B	468	471	0.95	4
6X3F	C	18	19	0.87	2
6X3F	C	121	121	0.82	1
6X3F	C	412	412	0.92	1
6X3F	C	467	471	0.94	5
6X43	A	240	241	0.84	2
6X43	A	308	310	0.85	3
6X43	A	451	476	0.98	26
6X43	A	598	598	0.79	1
6X43	G	5	5	0.79	1
6X43	G	195	195	0.83	1
6X43	H	117	118	0.86	2
6X43	H	194	194	0.8	1
6X43	I	165	167	0.9	3
6X43	I	374	375	0.91	2
6X43	I	625	625	0.87	1
6X43	I	743	744	0.84	2
6X43	I	890	890	0.83	1
6X43	I	988	990	0.82	3
6X43	I	992	995	0.9	4
6X43	I	1341	1341	0.93	1
6X43	J	319	322	0.97	4
6X43	J	427	427	0.78	1
6X43	J	559	559	0.93	1
6X43	J	710	712	0.88	3
6X43	J	853	853	0.86	1
6X43	J	933	933	0.92	1
6X43	J	1022	1022	0.8	1
6X43	J	1025	1025	0.79	1
6X43	J	1051	1057	0.88	7
6X43	J	1168	1170	0.91	3
6X43	J	1181	1185	0.92	5
6X43	J	1373	1373	0.96	1
6X43	K	2	2	0.79	1
6X43	K	80	80	0.91	1
6X4W	A	175	176	0.86	2
6X4W	A	451	475	0.96	25
6X4W	A	548	561	0.97	14
6X4W	A	598	599	0.85	2
6X4W	A	685	685	0.82	1
6X4W	A	715	716	0.85	2
6X4W	A	735	735	0.79	1
6X4W	A	737	737	0.97	1
6X4W	A	779	779	0.83	1
6X4W	A	782	783	0.83	2
6X4W	A	844	844	0.88	1
6X4W	A	846	848	0.88	3
6X4W	A	868	868	0.79	1
6X4W	A	874	878	0.89	5
6X4W	A	968	968	0.91	1
6X4W	G	5	7	0.89	3
6X4W	G	191	192	0.9	2
6X4W	H	65	65	0.86	1
6X4W	H	193	193	0.85	1
6X4W	I	166	166	0.88	1
6X4W	I	235	237	0.87	3
6X4W	I	374	374	0.88	1
6X4W	I	743	746	0.91	4
6X4W	I	888	889	0.84	2
6X4W	I	981	989	0.95	9
6X4W	I	1044	1044	0.88	1
6X4W	J	47	47	0.82	1
6X4W	J	174	174	0.88	1
6X4W	J	208	211	0.94	4
6X4W	J	320	322	0.86	3
6X4W	J	392	392	0.8	1
6X4W	J	558	559	0.88	2
6X4W	J	710	711	0.91	2
6X4W	J	851	853	0.94	3
6X4W	J	933	933	0.99	1
6X4W	J	1052	1053	0.83	2
6X4W	J	1168	1172	0.93	5
6X4W	J	1179	1179	0.81	1
6X4W	J	1181	1185	0.93	5
6X4W	J	1373	1373	0.9	1
6X4W	K	80	80	0.9	1
6X4Y	A	158	158	0.93	1
6X4Y	A	451	475	0.98	25
6X4Y	A	548	548	0.81	1
6X4Y	A	737	737	0.88	1
6X4Y	A	778	783	0.89	6
6X4Y	A	846	848	0.89	3
6X4Y	A	873	875	0.87	3
6X4Y	A	962	963	0.86	2
6X4Y	A	967	969	0.92	3
6X4Y	A	989	991	0.87	3
6X4Y	G	5	6	0.91	2
6X4Y	H	193	196	0.87	4
6X4Y	I	166	167	0.9	2
6X4Y	I	745	747	0.86	3
6X4Y	I	888	890	0.87	3
6X4Y	I	981	990	0.96	10
6X4Y	I	1044	1044	0.82	1
6X4Y	J	46	47	0.85	2
6X4Y	J	151	151	0.83	1
6X4Y	J	173	175	0.88	3
6X4Y	J	207	211	0.96	5
6X4Y	J	255	259	0.94	5
6X4Y	J	558	560	0.89	3
6X4Y	J	710	711	0.88	2
6X4Y	J	827	827	0.8	1
6X4Y	J	829	830	0.88	2
6X4Y	J	851	854	0.92	4
6X4Y	J	933	933	0.98	1
6X4Y	J	1095	1096	0.82	2
6X4Y	J	1168	1172	0.91	5
6X4Y	J	1181	1185	0.93	5
6X4Y	J	1200	1200	0.79	1
6X50	A	5	5	0.85	1
6X50	A	133	133	0.88	1
6X50	A	147	147	0.78	1
6X50	A	175	176	0.81	2
6X50	A	452	475	0.99	24
6X50	A	967	968	0.85	2
6X50	A	990	990	0.9	1
6X50	A	1115	1116	0.85	2
6X50	G	5	6	0.86	2
6X50	H	117	118	0.89	2
6X50	H	193	194	0.81	2
6X50	I	233	237	0.9	5
6X50	I	625	625	0.9	1
6X50	I	742	746	0.9	5
6X50	I	844	846	0.89	3
6X50	I	888	890	0.85	3
6X50	I	972	972	0.79	1
6X50	I	975	975	0.89	1
6X50	I	979	1006	0.96	28
6X50	I	1154	1154	0.8	1
6X50	I	1157	1158	0.8	2
6X50	I	1341	1341	0.85	1
6X50	J	46	48	0.92	3
6X50	J	151	151	0.94	1
6X50	J	173	175	0.9	3
6X50	J	207	211	0.97	5
6X50	J	255	257	0.9	3
6X50	J	320	320	0.91	1
6X50	J	426	426	0.81	1
6X50	J	558	560	0.88	3
6X50	J	710	711	0.95	2
6X50	J	827	827	0.82	1
6X50	J	829	829	0.94	1
6X50	J	851	852	0.89	2
6X50	J	933	933	0.99	1
6X50	J	986	986	0.79	1
6X50	J	1022	1022	0.81	1
6X50	J	1165	1165	0.79	1
6X50	J	1167	1172	0.93	6
6X50	J	1181	1181	0.84	1
6X50	J	1183	1186	0.92	4
6X50	J	1192	1193	0.87	2
6X50	J	1199	1200	0.86	2
6X50	J	1373	1373	0.85	1
6X67	C	160	163	0.88	4
6X67	C	275	275	0.87	1
6X67	C	283	283	0.89	1
6X67	C	315	315	0.85	1
6X67	C	317	317	0.95	1
6X67	C	361	362	0.9	2
6X67	C	399	399	0.84	1
6X67	C	420	423	0.92	4
6X67	C	451	451	0.81	1
6X67	C	461	461	0.84	1
6X67	C	522	522	0.87	1
6X67	C	524	527	0.91	4
6X67	C	536	555	0.97	20
6X67	C	564	565	0.91	2
6X67	C	586	588	0.89	3
6X67	C	591	591	0.84	1
6X67	C	593	594	0.91	2
6X67	D	275	275	0.87	1
6X67	D	288	288	0.8	1
6X67	D	361	362	0.91	2
6X67	D	376	376	0.78	1
6X67	D	385	386	0.89	2
6X67	D	397	400	0.87	4
6X67	D	422	424	0.87	3
6X67	D	461	461	0.85	1
6X67	D	525	526	0.97	2
6X67	D	594	594	0.91	1
6X68	C	233	233	0.85	1
6X68	C	277	280	0.88	4
6X68	C	285	285	0.82	1
6X68	C	287	288	0.87	2
6X68	C	290	291	0.82	2
6X68	C	339	339	0.84	1
6X68	C	361	362	0.95	2
6X68	C	364	364	0.85	1
6X68	C	377	377	0.92	1
6X68	C	383	386	0.93	4
6X68	C	408	413	0.94	6
6X68	C	421	424	0.89	4
6X68	C	461	461	0.95	1
6X68	C	463	463	0.84	1
6X68	C	465	465	0.84	1
6X68	C	521	522	0.87	2
6X68	C	525	525	0.81	1
6X68	C	536	556	0.97	21
6X68	C	564	565	0.88	2
6X68	C	567	568	0.9	2
6X68	C	586	589	0.92	4
6X68	C	591	591	0.82	1
6X68	D	361	363	0.91	3
6X68	D	397	398	0.86	2
6X68	D	409	409	0.92	1
6X68	D	420	422	0.93	3
6X68	D	461	461	0.86	1
6X68	D	583	583	0.93	1
6X68	D	585	589	0.95	5
6X68	D	594	594	0.85	1
6X93	A	12	14	0.94	3
6X93	A	46	48	0.8	3
6X93	A	51	53	0.93	3
6X93	A	55	62	0.96	8
6X93	A	64	64	0.85	1
6X93	A	71	71	0.79	1
6X93	A	84	85	0.89	2
6X93	A	87	87	0.81	1
6X93	A	151	160	0.93	10
6X93	B	115	117	0.91	3
6X93	B	127	127	0.9	1
6X93	B	153	154	0.88	2
6X93	B	176	177	0.81	2
6X93	B	205	206	0.89	2
6X93	C	21	25	0.95	5
6X93	C	27	29	0.92	3
6X93	C	36	36	0.83	1
6X93	C	38	63	0.94	26
6X93	C	65	74	0.95	10
6X93	C	88	101	0.95	14
6X93	C	103	103	0.85	1
6X93	C	107	107	0.78	1
6X93	C	118	129	0.93	12
6X93	C	138	141	0.92	4
6X93	C	157	176	0.94	20
6X93	C	178	189	0.97	12
6X93	C	196	197	0.81	2
6X93	C	206	214	0.98	9
6X93	D	12	22	0.96	11
6X93	D	43	67	0.94	25
6X93	D	72	74	0.86	3
6X93	D	76	79	0.91	4
6X93	D	81	86	0.89	6
6X93	D	100	100	0.81	1
6X93	D	104	104	0.94	1
6X93	D	106	121	0.97	16
6X93	D	123	124	0.83	2
6X93	D	128	128	0.8	1
6X93	D	156	160	0.93	5
6X93	E	4	9	0.89	6
6X93	E	11	14	0.91	4
6X93	E	16	19	0.83	4
6X93	E	28	28	0.9	1
6X93	E	70	71	0.87	2
6X93	E	99	100	0.84	2
6X93	E	108	108	0.82	1
6X93	E	142	143	0.81	2
6X93	E	190	194	0.9	5
6X93	E	198	199	0.85	2
6X93	F	79	79	0.87	1
6X93	F	107	108	0.85	2
6X93	F	115	116	0.89	2
6X93	F	119	131	0.92	13
6X93	F	134	143	0.92	10
6X93	F	194	200	0.94	7
6X93	F	204	214	0.98	11
6XE9	A	24	33	0.94	10
6XE9	A	80	80	0.79	1
6XE9	A	180	181	0.88	2
6XE9	A	410	412	0.88	3
6XE9	A	450	452	0.92	3
6XE9	A	455	455	0.79	1
6XE9	A	534	534	0.83	1
6XE9	A	548	548	0.86	1
6XE9	A	573	574	0.88	2
6XE9	A	576	576	0.82	1
6XE9	A	739	744	0.9	6
6XE9	A	746	746	0.88	1
6XE9	A	848	849	0.92	2
6XE9	A	871	871	0.85	1
6XE9	A	911	920	0.92	10
6XE9	A	922	930	0.94	9
6XE9	A	932	933	0.95	2
6XE9	A	936	936	0.93	1
6XE9	A	940	940	0.91	1
6XE9	A	943	944	0.81	2
6XE9	A	1417	1418	0.8	2
6XE9	A	1421	1421	0.86	1
6XE9	A	1431	1431	0.79	1
6XE9	A	1459	1460	0.88	2
6XE9	A	1462	1463	0.83	2
6XE9	A	1466	1466	0.81	1
6XE9	A	1468	1469	0.82	2
6XE9	A	1472	1472	0.84	1
6XE9	A	1514	1515	0.88	2
6XE9	A	1525	1542	0.91	18
6XE9	A	1569	1572	0.83	4
6XE9	A	1615	1618	0.84	4
6XE9	A	1620	1632	0.88	13
6XE9	A	1634	1640	0.92	7
6XE9	A	1642	1648	0.94	7
6XE9	A	1650	1651	0.96	2
6XE9	A	1653	1672	0.94	20
6XE9	A	1674	1675	0.96	2
6XE9	B	3	3	0.93	1
6XE9	B	80	80	0.82	1
6XE9	C	25	26	0.88	2
6XE9	C	60	64	0.93	5
6XE9	C	76	77	0.85	2
6XE9	C	79	79	0.88	1
6XE9	C	94	94	0.79	1
6XE9	C	129	133	0.85	5
6XE9	C	164	167	0.95	4
6XE9	M	24	34	0.95	11
6XE9	M	50	53	0.86	4
6XE9	M	57	59	0.86	3
6XE9	M	80	80	0.89	1
6XE9	M	125	131	0.9	7
6XE9	M	284	285	0.87	2
6XE9	M	302	303	0.9	2
6XE9	M	306	314	0.89	9
6XE9	M	316	317	0.81	2
6XE9	M	328	328	0.83	1
6XE9	M	358	358	0.81	1
6XE9	M	360	361	0.88	2
6XE9	M	363	364	0.83	2
6XE9	M	378	382	0.87	5
6XE9	M	385	387	0.86	3
6XE9	M	393	394	0.83	2
6XE9	M	404	416	0.95	13
6XE9	M	453	458	0.88	6
6XE9	M	531	534	0.91	4
6XE9	M	548	548	0.91	1
6XE9	M	603	606	0.86	4
6XE9	M	608	608	0.83	1
6XE9	M	848	849	0.84	2
6XE9	M	851	857	0.89	7
6XE9	M	887	887	0.87	1
6XE9	M	891	892	0.9	2
6XE9	M	895	895	0.95	1
6XE9	M	909	909	0.8	1
6XE9	M	912	912	0.78	1
6XE9	M	914	920	0.9	7
6XE9	M	923	923	0.87	1
6XE9	M	925	927	0.92	3
6XE9	M	929	930	0.96	2
6XE9	M	932	934	0.87	3
6XE9	M	936	937	0.89	2
6XE9	M	940	940	0.89	1
6XE9	M	944	944	0.8	1
6XE9	M	1519	1523	0.86	5
6XE9	M	1525	1541	0.93	17
6XE9	M	1543	1544	0.89	2
6XE9	M	1546	1546	0.83	1
6XE9	M	1570	1576	0.82	7
6XE9	M	1578	1578	0.89	1
6XE9	M	1599	1621	0.92	23
6XE9	M	1623	1623	0.82	1
6XE9	M	1626	1627	0.83	2
6XE9	M	1629	1638	0.92	10
6XE9	M	1640	1644	0.85	5
6XE9	M	1650	1652	0.91	3
6XE9	M	1654	1670	0.93	17
6XE9	M	1676	1676	0.9	1
6XE9	N	3	4	0.9	2
6XE9	N	80	82	0.9	3
6XE9	O	25	29	0.89	5
6XE9	O	77	78	0.84	2
6XE9	O	125	135	0.93	11
6XE9	O	137	138	0.9	2
6XE9	O	164	167	0.99	4
6XGC	B	173	173	0.86	1
6XGC	D	173	173	0.79	1
6XGC	L	9	9	0.83	1
6XH7	A	6	7	0.94	2
6XH7	A	159	160	0.9	2
6XH7	A	162	165	0.92	4
6XH7	A	235	235	0.92	1
6XH7	B	6	7	0.9	2
6XH7	B	161	169	0.95	9
6XH7	B	196	196	0.79	1
6XH7	B	210	210	0.84	1
6XH7	C	107	113	0.92	7
6XH7	C	164	166	0.94	3
6XH7	C	234	235	0.89	2
6XH7	C	258	259	0.86	2
6XH7	C	375	375	0.87	1
6XH7	C	542	542	0.85	1
6XH7	C	625	627	0.91	3
6XH7	C	743	743	0.82	1
6XH7	C	910	911	0.79	2
6XH7	C	975	976	0.87	2
6XH7	C	978	1004	0.96	27
6XH7	C	1007	1007	0.86	1
6XH7	D	15	15	0.81	1
6XH7	D	47	47	0.8	1
6XH7	D	151	152	0.81	2
6XH7	D	211	211	0.84	1
6XH7	D	518	520	0.89	3
6XH7	D	558	559	0.9	2
6XH7	D	652	654	0.98	3
6XH7	D	709	712	0.9	4
6XH7	D	748	750	0.97	3
6XH7	D	795	795	0.82	1
6XH7	D	829	829	0.82	1
6XH7	D	850	851	0.89	2
6XH7	D	854	854	0.78	1
6XH7	D	926	926	0.86	1
6XH7	D	928	928	0.79	1
6XH7	D	930	932	0.93	3
6XH7	D	1138	1138	0.81	1
6XH7	D	1167	1173	0.93	7
6XH7	D	1182	1186	0.93	5
6XH7	D	1191	1195	0.92	5
6XH7	D	1270	1276	0.92	7
6XH7	D	1289	1300	0.94	12
6XH7	D	1373	1373	0.84	1
6XH7	D	1375	1376	0.92	2
6XH7	E	7	7	0.83	1
6XH7	F	79	94	0.97	16
6XH7	F	107	111	0.89	5
6XH7	F	113	114	0.9	2
6XH7	F	234	242	0.93	9
6XH7	F	244	246	0.89	3
6XH7	F	256	270	0.94	15
6XH7	F	272	273	0.81	2
6XH7	F	276	277	0.8	2
6XH7	F	348	348	0.91	1
6XH7	F	351	362	0.94	12
6XH7	F	390	390	0.98	1
6XH7	F	396	398	0.82	3
6XH7	F	423	423	0.81	1
6XH7	F	503	503	0.81	1
6XH7	F	612	613	0.93	2
6XH7	G	31	33	0.86	3
6XH8	A	6	7	0.9	2
6XH8	A	160	163	0.86	4
6XH8	A	234	235	0.89	2
6XH8	B	6	7	0.9	2
6XH8	B	14	15	0.85	2
6XH8	B	65	69	0.92	5
6XH8	C	3	3	0.94	1
6XH8	C	43	43	0.79	1
6XH8	C	45	45	0.93	1
6XH8	C	107	115	0.93	9
6XH8	C	162	168	0.95	7
6XH8	C	200	200	0.78	1
6XH8	C	258	259	0.84	2
6XH8	C	375	375	0.89	1
6XH8	C	542	542	0.98	1
6XH8	C	625	626	0.85	2
6XH8	C	743	743	0.87	1
6XH8	C	971	972	0.82	2
6XH8	C	974	1011	0.92	38
6XH8	C	1014	1014	0.79	1
6XH8	C	1153	1153	0.82	1
6XH8	D	15	15	0.87	1
6XH8	D	60	61	0.98	2
6XH8	D	119	121	0.91	3
6XH8	D	209	209	0.94	1
6XH8	D	518	519	0.91	2
6XH8	D	558	560	0.92	3
6XH8	D	711	712	0.85	2
6XH8	D	716	716	0.81	1
6XH8	D	749	750	0.92	2
6XH8	D	795	795	0.82	1
6XH8	D	827	827	0.9	1
6XH8	D	829	830	0.83	2
6XH8	D	850	854	0.89	5
6XH8	D	876	876	0.82	1
6XH8	D	931	932	0.91	2
6XH8	D	1025	1026	0.87	2
6XH8	D	1167	1172	0.95	6
6XH8	D	1182	1185	0.92	4
6XH8	D	1191	1193	0.9	3
6XH8	D	1266	1301	0.95	36
6XH8	D	1326	1327	0.81	2
6XH8	F	105	116	0.94	12
6XH8	F	131	133	0.84	3
6XH8	F	250	269	0.93	20
6XH8	F	271	271	0.79	1
6XH8	F	273	273	0.83	1
6XH8	F	277	277	0.87	1
6XH8	F	351	361	0.91	11
6XH8	F	396	400	0.9	5
6XH8	F	420	423	0.84	4
6XH8	F	513	515	0.91	3
6XH8	F	577	577	0.79	1
6XH8	F	601	602	0.83	2
6XH8	F	613	613	0.99	1
6XH8	H	34	34	0.91	1
6XJA	P	683	689	0.98	7
6XJA	P	703	709	0.91	7
6XJA	P	719	722	0.91	4
6XJA	P	738	739	0.92	2
6XJA	P	741	743	0.88	3
6XJA	P	752	752	0.83	1
6XJA	P	770	781	0.97	12
6XJA	P	793	793	0.87	1
6XJA	P	801	801	0.81	1
6XJA	P	808	808	0.79	1
6XJA	P	810	810	0.8	1
6XJA	P	812	813	0.9	2
6XJA	P	823	824	0.89	2
6XJA	P	826	827	0.9	2
6XJA	P	830	834	0.95	5
6XJA	P	926	926	0.8	1
6XJA	P	1004	1014	0.95	11
6XJA	P	1036	1040	0.94	5
6XJA	P	1049	1109	0.99	61
6XJA	P	1156	1156	0.79	1
6XJA	P	1163	1163	0.81	1
6XJA	P	1167	1174	0.94	8
6XJA	P	1176	1178	0.95	3
6XJA	P	1184	1184	0.81	1
6XJA	P	1197	1197	0.82	1
6XJA	P	1199	1201	0.89	3
6XJA	P	1203	1205	0.8	3
6XJA	P	1217	1220	0.85	4
6XJA	P	1222	1225	0.83	4
6XJA	P	1253	1253	0.9	1
6XJA	P	1290	1290	0.8	1
6XJA	P	1337	1338	0.89	2
6XJA	P	1343	1344	0.85	2
6XJA	P	1378	1378	0.78	1
6XJA	P	1398	1398	0.82	1
6XJA	P	1433	1434	0.89	2
6XJA	P	1447	1449	0.91	3
6XJA	P	1520	1523	0.88	4
6XJA	P	1569	1571	0.9	3
6XJA	P	1574	1577	0.9	4
6XJA	P	1583	1584	0.85	2
6XJA	P	1641	1641	0.8	1
6XJA	P	1655	1670	0.93	16
6XJA	P	1724	1729	0.93	6
6XJA	P	1816	1816	0.86	1
6XJA	P	1918	1918	0.79	1
6XJA	P	1921	1933	0.97	13
6XJA	P	1946	1946	0.81	1
6XJA	A	242	288	0.98	47
6XJA	A	290	290	0.87	1
6XJA	L	15	21	0.91	7
6XJA	L	44	45	0.87	2
6XJA	L	48	48	0.83	1
6XJA	L	54	57	0.87	4
6XJA	L	63	70	0.89	8
6XJA	L	80	85	0.87	6
6XJA	L	87	88	0.87	2
6XJA	L	93	107	0.94	15
6XJA	L	129	129	0.89	1
6XJA	L	134	134	0.84	1
6XJA	H	1	5	0.99	5
6XJA	L	218	219	0.89	2
6XJA	H	9	11	0.96	3
6XJA	H	22	63	0.94	42
6XJA	H	65	69	0.85	5
6XJA	H	74	85	0.92	12
6XJA	H	97	112	0.96	16
6XJA	H	134	138	0.85	5
6XJA	H	165	165	0.83	1
6XJA	H	197	197	0.8	1
6XJA	H	210	211	0.84	2
6XJA	H	219	232	0.98	14
6XJB	A	674	676	0.92	3
6XJB	A	703	708	0.95	6
6XJB	A	771	781	0.95	11
6XJB	A	812	813	0.92	2
6XJB	A	827	827	0.87	1
6XJB	A	831	834	0.97	4
6XJB	A	1005	1013	0.91	9
6XJB	A	1037	1040	0.9	4
6XJB	A	1049	1050	0.86	2
6XJB	A	1054	1091	0.94	38
6XJB	A	1093	1110	0.95	18
6XJB	A	1171	1171	0.81	1
6XJB	A	1174	1174	0.83	1
6XJB	A	1176	1177	0.87	2
6XJB	A	1199	1203	0.91	5
6XJB	A	1660	1661	0.88	2
6XJB	A	1664	1664	0.92	1
6XJB	A	1726	1730	0.85	5
6XJB	A	1881	1899	0.96	19
6XJB	A	1901	1901	0.85	1
6XJB	A	1922	1930	0.93	9
6XJB	A	1951	1953	0.8	3
6XJB	A	1955	1958	0.93	4
6XLA	G	72	74	0.97	3
6XLA	G	143	144	0.88	2
6XLA	G	155	155	0.84	1
6XLA	G	174	174	0.96	1
6XLA	G	176	176	0.82	1
6XLA	H	110	111	0.87	2
6XLK	G	174	174	0.84	1
6XLM	A	117	118	0.82	2
6XLM	A	160	165	0.95	6
6XLM	C	109	109	0.8	1
6XLM	C	235	235	0.93	1
6XLM	C	237	237	0.81	1
6XLM	C	258	258	0.83	1
6XLM	C	892	897	0.9	6
6XLM	C	909	909	0.9	1
6XLM	C	982	986	0.93	5
6XLM	C	989	989	0.85	1
6XLM	C	992	993	0.87	2
6XLM	C	999	1004	0.9	6
6XLM	C	1006	1007	0.82	2
6XLM	D	151	151	0.88	1
6XLM	D	851	853	0.85	3
6XLM	D	1053	1053	0.81	1
6XLM	D	1168	1170	0.96	3
6XLM	D	1184	1185	0.96	2
6XLM	E	79	80	0.95	2
6XLM	F	113	116	0.89	4
6XLM	F	234	236	0.94	3
6XLM	F	295	298	0.92	4
6XLM	F	302	302	0.82	1
6XLM	F	305	327	0.92	23
6XLM	F	419	428	0.91	10
6XLY	A	549	549	0.89	1
6XMP	A	4	4	0.88	1
6XMP	A	327	327	0.83	1
6XMP	A	330	333	0.88	4
6XMP	A	509	509	0.81	1
6XMP	A	518	518	0.82	1
6XMP	A	567	569	0.94	3
6XMP	A	1211	1211	0.84	1
6XMQ	A	326	328	0.86	3
6XMQ	A	331	331	0.8	1
6XMQ	A	333	333	0.81	1
6XMQ	A	394	394	0.92	1
6XMQ	A	569	569	0.94	1
6XMQ	A	587	587	0.91	1
6XMQ	A	1127	1128	0.8	2
6XMQ	A	1211	1211	0.96	1
6XMS	A	331	333	0.89	3
6XMS	A	394	394	0.89	1
6XMS	A	507	507	0.81	1
6XMS	A	568	569	0.94	2
6XMS	A	851	851	0.85	1
6XMS	A	1209	1211	0.93	3
6XMT	A	4	4	0.9	1
6XMT	A	38	40	0.87	3
6XMT	A	215	218	0.91	4
6XMT	A	518	518	0.92	1
6XMT	A	568	569	0.94	2
6XMT	A	596	596	0.79	1
6XMT	A	1087	1088	0.84	2
6XMT	A	1211	1211	0.96	1
6XMU	A	4	4	0.82	1
6XMU	A	214	219	0.89	6
6XMU	A	331	331	0.89	1
6XMU	A	333	333	0.9	1
6XMU	A	509	510	0.83	2
6XMU	A	563	563	0.85	1
6XMU	A	569	570	0.9	2
6XMU	A	1088	1088	0.82	1
6XMU	A	1211	1211	0.96	1
6XOS	A	550	550	0.81	1
6XOT	A	317	323	0.94	7
6XOT	A	550	551	0.84	2
6XOT	A	581	581	0.8	1
6XOT	A	805	805	0.81	1
6XPD	B	52	62	0.98	11
6XPD	B	88	88	0.83	1
6XPD	B	92	101	0.95	10
6XPD	B	168	173	0.91	6
6XPD	B	245	246	0.91	2
6XPD	A	52	62	0.97	11
6XPD	B	355	369	0.96	15
6XPD	A	88	88	0.78	1
6XPD	A	92	101	0.96	10
6XPD	A	168	172	0.91	5
6XPD	A	245	246	0.89	2
6XPD	A	355	369	0.98	15
6XPE	B	52	54	0.99	3
6XPE	B	85	87	0.98	3
6XPE	B	167	178	0.92	12
6XPE	B	238	239	0.79	2
6XPE	B	241	246	0.94	6
6XPE	B	248	249	0.93	2
6XPE	A	52	54	0.95	3
6XPE	B	356	369	0.9	14
6XPE	A	85	87	0.98	3
6XPE	A	164	178	0.91	15
6XPE	A	180	180	0.86	1
6XPE	A	238	239	0.82	2
6XPE	A	241	246	0.92	6
6XPE	A	248	249	0.88	2
6XPE	A	251	251	0.8	1
6XPE	A	355	367	0.89	13
6XPE	A	369	369	0.86	1
6XSS	D	260	260	0.84	1
6XWN	A	4	7	0.93	4
6XWN	A	120	130	0.94	11
6XWN	B	5	13	0.93	9
6XWN	B	15	16	0.82	2
6XWN	C	8	16	0.95	9
6XWO	A	120	129	0.96	10
6XWO	A	430	430	0.95	1
6XWO	B	4	8	0.89	5
6XWO	B	120	120	0.78	1
6XWO	B	122	126	0.94	5
6XWO	B	128	129	0.96	2
6XWO	B	430	430	0.84	1
6XWO	C	5	8	0.95	4
6XWO	C	120	130	0.97	11
6XWO	C	372	382	0.93	11
6XWP	A	5	6	0.88	2
6XWP	A	119	129	0.94	11
6XWP	A	430	430	0.92	1
6XWP	B	5	6	0.95	2
6XWP	B	121	131	0.97	11
6XWP	B	224	224	0.82	1
6XWP	B	430	430	0.8	1
6XWP	C	5	10	0.9	6
6XWP	C	12	12	0.81	1
6XWP	C	119	125	0.96	7
6XWP	C	129	131	0.89	3
6XWP	C	430	430	0.95	1
6XWQ	A	5	13	0.95	9
6XWQ	A	119	131	0.99	13
6XWQ	A	223	226	0.94	4
6XWQ	B	5	9	0.95	5
6XWQ	B	12	12	0.84	1
6XWQ	B	119	132	0.96	14
6XWQ	B	224	226	0.92	3
6XWQ	B	374	374	0.87	1
6XWQ	B	378	378	0.87	1
6XWQ	C	5	12	0.95	8
6XWQ	C	224	226	0.92	3
6XWQ	C	374	374	0.84	1
6XWQ	C	376	376	0.8	1
6XWQ	C	378	379	0.82	2
6XWR	A	5	7	0.86	3
6XWR	A	128	129	0.84	2
6XWR	A	430	430	0.79	1
6XWR	B	5	8	0.94	4
6XWR	B	126	131	0.95	6
6XWR	B	376	379	0.9	4
6XWR	B	430	430	0.91	1
6XWR	C	5	9	0.9	5
6XWR	C	12	12	0.84	1
6XWR	C	120	129	0.97	10
6XWR	C	358	359	0.87	2
6XWR	C	430	430	0.93	1
6XYE	A	158	161	0.83	4
6XYE	A	171	171	0.83	1
6XYE	A	175	176	0.82	2
6XYE	A	178	178	0.88	1
6XYE	A	180	180	0.8	1
6XYE	B	253	259	0.87	7
6XYE	B	267	270	0.89	4
6XYE	B	279	282	0.92	4
6XYE	B	290	309	0.95	20
6XYE	B	374	374	0.89	1
6XYE	B	397	398	0.88	2
6XYE	B	444	445	0.9	2
6XYE	B	464	466	0.86	3
6XYE	B	472	474	0.88	3
6XYE	B	519	522	0.84	4
6XYE	B	550	553	0.86	4
6XYE	B	557	562	0.92	6
6XYE	B	565	583	0.91	19
6XYE	C	159	160	0.83	2
6XYE	C	175	178	0.86	4
6XYE	C	180	180	0.85	1
6XYE	D	257	259	0.93	3
6XYE	D	267	271	0.9	5
6XYE	D	278	282	0.96	5
6XYE	D	289	291	0.94	3
6XYE	D	293	309	0.94	17
6XYE	D	348	348	0.79	1
6XYE	D	351	351	0.82	1
6XYE	D	374	374	0.89	1
6XYE	D	397	398	0.91	2
6XYE	D	445	445	0.93	1
6XYE	D	464	466	0.89	3
6XYE	D	472	474	0.91	3
6XYE	D	518	522	0.92	5
6XYE	D	550	550	0.79	1
6XYE	D	552	553	0.86	2
6XYE	D	557	562	0.9	6
6XYE	D	565	583	0.92	19
6XYE	E	158	161	0.87	4
6XYE	E	171	171	0.83	1
6XYE	E	174	178	0.85	5
6XYE	E	180	180	0.79	1
6XYE	F	253	260	0.88	8
6XYE	F	267	270	0.91	4
6XYE	F	278	282	0.94	5
6XYE	F	289	292	0.86	4
6XYE	F	295	309	0.95	15
6XYE	F	351	351	0.82	1
6XYE	F	374	374	0.89	1
6XYE	F	397	398	0.9	2
6XYE	F	445	445	0.94	1
6XYE	F	464	466	0.83	3
6XYE	F	519	522	0.86	4
6XYE	F	550	550	0.88	1
6XYE	F	558	562	0.9	5
6XYE	F	565	583	0.92	19
6Y59	A	425	425	0.82	1
6Y59	B	136	136	0.91	1
6Y59	B	425	425	0.84	1
6Y59	C	419	423	0.92	5
6Y59	C	425	425	0.9	1
6Y59	D	419	422	0.91	4
6Y59	D	425	425	0.78	1
6Y59	D	462	462	0.79	1
6Y59	E	273	273	0.8	1
6Y59	E	462	462	0.83	1
6Y5B	A	229	229	0.84	1
6Y5B	A	245	245	0.81	1
6Y5B	A	428	429	0.82	2
6Y5B	B	425	425	0.81	1
6Y5B	B	429	429	0.78	1
6Y5B	B	462	462	0.91	1
6Y5B	C	273	274	0.92	2
6Y5B	C	425	425	0.91	1
6Y5B	D	274	274	0.86	1
6Y5B	D	419	423	0.88	5
6Y5B	D	425	425	0.79	1
6Y5B	E	274	274	0.8	1
6Y5B	E	416	422	0.88	7
6Y5H	B	57	60	0.91	4
6Y5H	D	57	60	0.89	4
6Y5H	F	57	59	0.91	3
6Y5K	A	14	15	0.9	2
6Y5K	C	14	15	0.94	2
6Y5K	E	14	15	0.91	2
6Y5K	E	20	20	0.9	1
6Y5K	D	38	38	0.81	1
6Y5K	D	134	138	0.93	5
6Y5K	F	134	138	0.93	5
6Y5K	F	157	157	0.84	1
6Y5K	F	164	167	0.87	4
6Y5K	F	169	169	0.95	1
6Y5L	F	125	125	0.82	1
6Y5R	A	102	103	0.93	2
6Y5R	A	121	121	0.84	1
6Y5R	A	362	362	0.79	1
6Y5R	A	698	698	0.89	1
6Y5R	A	905	919	0.95	15
6Y5R	A	1092	1093	0.83	2
6Y5R	B	102	102	0.96	1
6Y5R	B	905	919	0.91	15
6Y5R	B	946	946	0.82	1
6Y5R	B	1093	1093	0.87	1
6Y5V	A	102	103	0.93	2
6Y5V	A	121	121	0.93	1
6Y5V	A	698	698	0.86	1
6Y5V	A	905	905	0.8	1
6Y5V	A	908	908	0.85	1
6Y5V	A	946	946	0.81	1
6Y5V	A	1092	1093	0.87	2
6Y5V	B	102	103	0.96	2
6Y5V	B	121	121	0.89	1
6Y5V	B	905	905	0.83	1
6Y5V	B	915	915	0.91	1
6Y5V	B	917	917	0.91	1
6Y5V	B	1093	1093	0.83	1
6Y90	A	45	48	0.97	4
6Y90	A	104	114	0.94	11
6Y90	A	214	216	0.89	3
6Y90	B	45	46	0.97	2
6Y90	B	104	113	0.93	10
6Y90	B	216	216	0.93	1
6Y90	C	221	221	0.87	1
6Y90	D	167	167	0.8	1
6Y90	H	221	221	0.83	1
6Y90	L	167	167	0.81	1
6Y92	A	41	47	0.93	7
6Y92	A	103	117	0.94	15
6Y92	A	146	146	0.87	1
6Y92	A	168	169	0.86	2
6Y92	A	178	178	0.83	1
6Y92	A	183	183	0.91	1
6Y92	A	215	218	0.95	4
6Y92	D	8	11	0.87	4
6Y92	D	13	17	0.95	5
6Y92	D	76	81	0.89	6
6Y92	D	84	84	0.8	1
6Y92	D	106	106	0.85	1
6Y92	D	168	169	0.86	2
6Y92	C	1	4	0.92	4
6Y92	C	13	14	0.81	2
6Y92	C	24	28	0.95	5
6Y92	C	86	92	0.91	7
6Y92	C	110	110	0.79	1
6Y92	C	122	122	0.85	1
6Y92	C	135	135	0.88	1
6Y92	C	199	199	0.83	1
6Y92	C	222	222	0.96	1
6Y92	H	1	2	0.96	2
6Y92	H	14	14	0.79	1
6Y92	H	24	28	0.89	5
6Y92	H	86	89	0.91	4
6Y92	H	92	92	0.97	1
6Y92	H	103	105	0.82	3
6Y92	H	110	110	0.8	1
6Y92	H	122	122	0.85	1
6Y92	H	135	135	0.82	1
6Y92	H	221	222	0.9	2
6Y92	L	1	1	0.85	1
6Y92	L	8	17	0.93	10
6Y92	L	76	80	0.94	5
6Y92	L	84	84	0.78	1
6Y92	L	106	106	0.84	1
6Y92	L	165	169	0.88	5
6Y92	L	171	172	0.87	2
6Y92	B	41	47	0.91	7
6Y92	L	211	211	0.89	1
6Y92	B	103	114	0.95	12
6Y92	B	143	146	0.83	4
6Y92	B	148	149	0.83	2
6Y92	B	168	169	0.85	2
6Y92	B	178	178	0.79	1
6Y92	B	215	218	0.95	4
6Y97	A	45	50	0.96	6
6Y97	A	103	103	0.8	1
6Y97	A	105	117	0.93	13
6Y97	A	145	156	0.91	12
6Y97	A	158	160	0.88	3
6Y97	A	165	165	0.86	1
6Y97	A	212	213	0.91	2
6Y97	B	45	48	0.93	4
6Y97	B	104	114	0.97	11
6Y97	B	120	120	0.78	1
6Y97	B	144	147	0.89	4
6Y97	B	149	149	0.91	1
6Y97	B	211	213	0.89	3
6Y97	H	13	13	0.85	1
6Y97	H	64	66	0.86	3
6Y97	H	117	117	0.91	1
6Y97	L	10	19	0.94	10
6Y97	L	33	33	0.78	1
6Y97	L	64	66	0.86	3
6Y97	L	83	83	0.84	1
6Y97	L	110	110	0.97	1
6Y9A	A	45	49	0.97	5
6Y9A	A	104	117	0.91	14
6Y9A	A	144	149	0.92	6
6Y9A	A	165	168	0.87	4
6Y9A	A	213	213	0.94	1
6Y9A	B	45	50	0.94	6
6Y9A	B	103	113	0.97	11
6Y9A	B	149	149	0.84	1
6Y9A	B	155	155	0.83	1
6Y9A	B	169	169	0.84	1
6Y9A	B	177	177	0.9	1
6Y9A	B	183	183	0.81	1
6Y9A	B	211	213	0.89	3
6Y9A	H	2	2	0.87	1
6Y9A	H	65	66	0.9	2
6Y9A	H	131	132	0.96	2
6Y9A	H	136	139	0.88	4
6Y9A	H	176	177	0.89	2
6Y9A	H	214	220	0.95	7
6Y9A	L	1	2	0.91	2
6Y9A	L	16	19	0.97	4
6Y9A	L	29	33	0.87	5
6Y9A	L	35	37	0.9	3
6Y9A	L	64	64	0.87	1
6Y9A	L	84	85	0.89	2
6Y9A	L	173	174	0.84	2
6Y9A	L	218	219	0.89	2
6YG8	D	350	350	0.87	1
6YG8	E	78	85	0.94	8
6YG8	E	472	474	0.94	3
6YG8	E	490	490	0.91	1
6YG8	E	492	494	0.86	3
6YG8	E	729	730	0.81	2
6YJ6	A	130	150	0.97	21
6YJ6	A	158	159	0.9	2
6YJ6	A	373	373	0.81	1
6YJ6	A	552	552	0.85	1
6YJ6	A	570	573	0.96	4
6YJ6	A	613	614	0.81	2
6YJ6	A	616	618	0.89	3
6YJ6	A	620	620	0.83	1
6YJ6	A	668	668	0.87	1
6YJ6	A	686	690	0.92	5
6YJ6	A	705	728	0.96	24
6YJ6	A	854	860	0.98	7
6YJ6	B	76	76	0.84	1
6YJ6	B	509	509	0.83	1
6YJ6	B	591	592	0.89	2
6YJ6	C	22	24	0.9	3
6YMV	B	236	236	0.8	1
6YMV	A	479	491	0.97	13
6YMV	A	1089	1100	0.96	12
6YMV	A	1237	1323	0.99	87
6YMW	B	236	236	0.83	1
6YMW	A	386	386	0.81	1
6YMW	B	335	341	0.97	7
6YMW	A	438	438	0.82	1
6YMW	A	440	448	0.94	9
6YMW	A	477	490	0.95	14
6YMW	A	669	670	0.8	2
6YMW	A	701	702	0.9	2
6YMW	A	1000	1000	0.83	1
6YMW	A	1025	1025	0.84	1
6YMW	A	1039	1048	0.95	10
6YMW	A	1089	1102	0.94	14
6YMW	A	1236	1323	0.98	88
6YMY	a	5	5	0.81	1
6YMY	b	110	111	0.87	2
6YMY	b	123	123	0.89	1
6YMY	c	2	4	0.83	3
6YMY	c	269	269	0.81	1
6YMY	d	30	30	0.91	1
6YMY	d	114	116	0.89	3
6YMY	d	118	119	0.87	2
6YMY	d	145	146	0.88	2
6YMY	e	25	25	0.97	1
6YMY	e	37	37	0.88	1
6YMY	e	40	40	0.85	1
6YMY	e	125	125	0.82	1
6YMY	e	152	152	0.9	1
6YMY	f	117	117	0.9	1
6YMY	f	144	145	0.89	2
6YMY	g	57	57	0.94	1
6YMY	h	28	31	0.93	4
6YMY	h	77	78	0.93	2
6YMY	i	52	53	0.84	2
6YMY	j	40	48	0.97	9
6YMY	j	81	83	0.96	3
6YMY	k	16	30	0.97	15
6YMY	k	32	33	0.82	2
6YMY	k	71	77	0.87	7
6YMY	k	80	97	0.95	18
6YMY	k	104	105	0.91	2
6YMY	k	110	115	0.96	6
6YMY	k	119	119	0.8	1
6YMY	k	127	129	0.97	3
6YMY	m	26	30	0.92	5
6YMY	m	58	63	0.98	6
6YV1	A	168	168	0.86	1
6YV1	A	240	250	0.93	11
6YV1	A	299	300	0.9	2
6YV1	A	445	452	0.95	8
6YXU	A	183	186	0.94	4
6YXU	B	6	6	0.82	1
6YXU	B	152	156	0.89	5
6YXU	B	185	185	0.9	1
6YXU	B	227	230	0.91	4
6YXU	B	233	233	0.89	1
6YXU	D	165	167	0.83	3
6YXU	D	330	336	0.87	7
6YXU	D	418	418	0.79	1
6YXU	D	904	907	0.95	4
6YXU	D	1014	1014	0.85	1
6YXU	D	1025	1025	0.79	1
6YXU	D	1091	1098	0.96	8
6YXU	D	1194	1198	0.93	5
6YXU	H	2	2	0.87	1
6YXU	H	150	151	0.88	2
6YXU	H	167	173	0.94	7
6YXU	H	270	271	0.92	2
6YXU	H	273	275	0.89	3
6YXU	H	302	302	0.81	1
6YXU	H	305	305	0.92	1
6YXU	H	307	314	0.96	8
6YXU	H	350	385	0.93	36
6YXU	H	563	563	0.82	1
6YXU	H	606	612	0.96	7
6YXU	H	689	689	0.85	1
6YYS	A	157	158	0.89	2
6YYS	A	184	187	0.9	4
6YYS	B	151	156	0.92	6
6YYS	B	185	185	0.94	1
6YYS	B	227	233	0.93	7
6YYS	C	21	22	0.9	2
6YYS	C	24	24	0.79	1
6YYS	C	68	68	0.78	1
6YYS	C	850	851	0.87	2
6YYS	C	1107	1109	0.85	3
6YYS	D	6	6	0.81	1
6YYS	D	38	40	0.86	3
6YYS	D	65	73	0.91	9
6YYS	D	84	85	0.85	2
6YYS	D	196	198	0.88	3
6YYS	D	284	285	0.93	2
6YYS	D	330	333	0.88	4
6YYS	D	408	409	0.83	2
6YYS	D	601	604	0.97	4
6YYS	D	607	607	0.8	1
6YYS	D	904	906	0.94	3
6YYS	D	1019	1025	0.98	7
6YYS	D	1091	1097	0.95	7
6YYS	D	1194	1199	0.94	6
6YYS	E	69	74	0.93	6
6YYS	H	1	4	0.9	4
6YYS	H	146	146	0.91	1
6YYS	H	302	303	0.88	2
6YYS	H	305	305	0.86	1
6YYS	H	307	314	0.96	8
6YYS	H	350	385	0.96	36
6YYS	H	452	452	0.83	1
6YYS	H	605	612	0.91	8
6YYS	H	617	617	0.8	1
6YYS	H	619	623	0.87	5
6YYS	H	630	630	0.85	1
6YYS	H	646	648	0.87	3
6YYS	H	689	689	0.92	1
6YYS	H	713	717	0.96	5
6Z11	A	1	1	0.8	1
6Z11	A	157	157	0.8	1
6Z11	A	184	186	0.92	3
6Z11	B	152	158	0.93	7
6Z11	B	184	185	0.89	2
6Z11	B	227	235	0.88	9
6Z11	C	21	22	0.89	2
6Z11	C	70	70	0.78	1
6Z11	C	184	184	0.81	1
6Z11	C	187	187	0.97	1
6Z11	C	219	221	0.9	3
6Z11	C	243	245	0.84	3
6Z11	C	250	250	0.8	1
6Z11	C	254	262	0.89	9
6Z11	C	264	266	0.83	3
6Z11	C	269	269	0.84	1
6Z11	C	272	278	0.93	7
6Z11	C	318	318	0.92	1
6Z11	C	320	324	0.82	5
6Z11	D	4	5	0.92	2
6Z11	D	144	149	0.87	6
6Z11	D	158	159	0.85	2
6Z11	D	166	166	0.83	1
6Z11	D	170	170	0.82	1
6Z11	D	204	206	0.84	3
6Z11	D	208	209	0.86	2
6Z11	D	215	215	0.8	1
6Z11	D	226	227	0.85	2
6Z11	D	248	249	0.88	2
6Z11	D	284	285	0.87	2
6Z11	D	408	410	0.86	3
6Z11	D	606	606	0.81	1
6Z11	D	905	908	0.86	4
6Z11	D	1171	1175	0.9	5
6Z11	D	1177	1178	0.85	2
6Z11	D	1193	1194	0.89	2
6Z11	E	68	74	0.93	7
6Z11	H	114	121	0.94	8
6Z11	H	123	123	0.82	1
6Z11	H	139	139	0.79	1
6Z11	H	483	483	0.79	1
6Z12	A	2	2	0.8	1
6Z12	A	8	8	0.81	1
6Z12	A	134	134	0.94	1
6Z12	A	172	173	0.86	2
6Z12	A	223	223	0.92	1
6Z12	A	518	518	0.78	1
6Z12	A	527	527	0.78	1
6Z12	A	618	618	0.81	1
6Z12	A	658	659	0.92	2
6Z12	A	672	674	0.89	3
6Z12	A	869	870	0.82	2
6Z12	A	873	873	0.79	1
6Z12	B	134	135	0.87	2
6Z12	B	169	170	0.95	2
6Z12	B	223	224	0.89	2
6Z12	B	315	315	0.86	1
6Z12	B	519	519	0.79	1
6Z12	B	602	602	0.87	1
6Z12	B	604	604	0.82	1
6Z12	B	658	659	0.88	2
6Z12	B	673	673	0.93	1
6Z12	C	169	170	0.8	2
6Z12	C	223	223	0.93	1
6Z12	C	295	295	0.84	1
6Z12	C	474	474	0.93	1
6Z12	C	499	502	0.89	4
6Z12	C	512	512	0.89	1
6Z12	C	515	516	0.86	2
6Z12	C	527	527	0.79	1
6Z12	C	537	538	0.85	2
6Z12	C	659	659	0.83	1
6Z12	C	676	676	0.79	1
6Z12	C	680	680	0.79	1
6Z12	C	686	691	0.93	6
6Z12	C	703	703	0.82	1
6Z12	C	827	827	0.81	1
6Z12	C	832	833	0.96	2
6Z12	C	835	840	0.9	6
6Z12	C	852	860	0.87	9
6Z12	C	1033	1033	0.86	1
6Z3Y	B	23	27	0.93	5
6Z3Y	B	29	29	0.91	1
6Z3Y	B	32	32	0.8	1
6Z3Y	B	146	146	0.8	1
6Z3Y	B	148	168	0.9	21
6Z3Y	B	177	177	0.83	1
6Z3Y	B	184	184	0.88	1
6Z3Y	B	215	218	0.87	4
6Z3Y	B	221	230	0.92	10
6Z3Y	B	301	304	0.89	4
6Z3Y	B	306	306	0.88	1
6Z3Y	B	333	333	0.91	1
6Z3Y	B	343	345	0.89	3
6Z3Y	B	347	350	0.87	4
6Z3Y	B	352	359	0.93	8
6Z3Y	B	371	372	0.8	2
6Z3Y	B	374	398	0.95	25
6Z3Y	B	409	464	0.95	56
6Z3Y	B	466	468	0.84	3
6Z3Y	A	23	24	0.96	2
6Z3Y	B	470	489	0.98	20
6Z3Y	A	26	27	0.83	2
6Z3Y	A	39	56	0.93	18
6Z3Y	A	60	60	0.81	1
6Z3Y	A	63	63	0.8	1
6Z3Y	A	138	140	0.85	3
6Z3Y	A	151	159	0.95	9
6Z3Y	A	161	161	0.86	1
6Z3Y	A	165	166	0.83	2
6Z3Y	A	168	168	0.83	1
6Z3Y	A	181	181	0.82	1
6Z3Y	A	184	185	0.88	2
6Z3Y	A	214	217	0.91	4
6Z3Y	A	223	223	0.83	1
6Z3Y	A	227	230	0.96	4
6Z3Y	A	300	304	0.93	5
6Z3Y	A	306	306	0.84	1
6Z3Y	A	333	333	0.93	1
6Z3Y	A	351	357	0.9	7
6Z3Y	A	376	377	0.86	2
6Z3Y	A	379	397	0.97	19
6Z3Y	A	405	405	0.82	1
6Z3Y	A	408	409	0.81	2
6Z3Y	A	411	415	0.94	5
6Z3Y	A	417	443	0.96	27
6Z3Y	A	450	450	0.78	1
6Z3Y	A	452	462	0.95	11
6Z3Y	A	470	471	0.91	2
6Z3Y	A	473	489	0.94	17
6Z3Z	B	23	24	0.96	2
6Z3Z	B	126	134	0.95	9
6Z3Z	B	137	138	0.89	2
6Z3Z	B	140	140	0.93	1
6Z3Z	B	152	159	0.92	8
6Z3Z	B	161	162	0.84	2
6Z3Z	B	165	167	0.83	3
6Z3Z	B	177	177	0.79	1
6Z3Z	B	182	200	0.9	19
6Z3Z	B	215	216	0.93	2
6Z3Z	B	221	230	0.89	10
6Z3Z	B	303	304	0.79	2
6Z3Z	B	352	356	0.95	5
6Z3Z	B	376	399	0.95	24
6Z3Z	B	411	443	0.94	33
6Z3Z	B	446	446	0.8	1
6Z3Z	B	450	450	0.78	1
6Z3Z	B	452	461	0.93	10
6Z3Z	B	467	467	0.8	1
6Z3Z	A	23	25	0.92	3
6Z3Z	B	470	488	0.97	19
6Z3Z	A	29	29	0.8	1
6Z3Z	A	39	41	0.88	3
6Z3Z	A	43	56	0.97	14
6Z3Z	A	59	59	0.81	1
6Z3Z	A	63	63	0.82	1
6Z3Z	A	149	173	0.93	25
6Z3Z	A	177	178	0.91	2
6Z3Z	A	181	204	0.9	24
6Z3Z	A	214	235	0.89	22
6Z3Z	A	239	239	0.79	1
6Z3Z	A	302	304	0.82	3
6Z3Z	A	333	333	0.79	1
6Z3Z	A	352	357	0.96	6
6Z3Z	A	372	372	0.8	1
6Z3Z	A	375	399	0.96	25
6Z3Z	A	405	405	0.79	1
6Z3Z	A	407	444	0.97	38
6Z3Z	A	446	447	0.82	2
6Z3Z	A	450	462	0.96	13
6Z3Z	A	464	467	0.82	4
6Z3Z	A	470	488	0.96	19
6Z6F	A	40	40	0.83	1
6Z6F	A	84	84	0.82	1
6Z6F	A	272	272	0.8	1
6Z6F	A	409	409	0.84	1
6Z6F	A	445	450	0.94	6
6Z6F	A	453	453	0.84	1
6Z6F	A	585	585	0.86	1
6Z6F	A	700	700	0.81	1
6Z6F	B	54	54	0.88	1
6Z6F	B	76	76	0.89	1
6Z6F	B	557	561	0.92	5
6Z6F	B	678	678	0.81	1
6Z6F	D	166	168	0.96	3
6Z6F	D	257	258	0.86	2
6Z6F	D	434	434	0.8	1
6Z6F	D	436	438	0.86	3
6Z6F	D	440	453	0.93	14
6Z6F	D	455	456	0.88	2
6Z6F	D	477	477	0.84	1
6Z6F	D	491	491	0.83	1
6Z6F	D	494	527	0.95	34
6Z6F	D	529	533	0.84	5
6Z6F	D	536	537	0.83	2
6Z6F	D	539	540	0.87	2
6Z6F	D	542	543	0.86	2
6Z6F	D	546	547	0.79	2
6Z6F	D	549	551	0.83	3
6Z6F	D	557	558	0.81	2
6Z6F	D	561	561	0.88	1
6Z6F	D	564	564	0.8	1
6Z6F	D	568	568	0.79	1
6Z6F	D	571	571	0.84	1
6Z6F	D	574	579	0.85	6
6Z6F	D	581	582	0.84	2
6Z6F	D	585	585	0.85	1
6Z6F	D	589	589	0.79	1
6Z6F	D	596	596	0.86	1
6Z6F	D	633	639	0.96	7
6Z6F	C	88	88	0.84	1
6Z6F	C	94	97	0.86	4
6Z6F	C	99	99	0.86	1
6Z6F	C	103	104	0.86	2
6Z6F	C	228	231	0.83	4
6Z6F	C	269	269	0.82	1
6Z6F	C	308	308	0.8	1
6Z6F	C	345	345	0.8	1
6Z6F	C	348	350	0.94	3
6Z6F	C	398	406	0.91	9
6Z6F	C	408	411	0.89	4
6Z6F	C	495	495	0.8	1
6Z6F	C	499	502	0.84	4
6Z6F	C	505	506	0.91	2
6Z6F	C	508	523	0.93	16
6Z6F	C	525	525	0.85	1
6Z6F	C	591	591	0.8	1
6Z6F	C	600	638	0.98	39
6ZCA	D	1	3	0.93	3
6ZCA	D	89	92	0.93	4
6ZCA	E	14	19	0.91	6
6ZCA	E	51	51	0.79	1
6ZCA	E	68	69	0.9	2
6ZCA	U	6	10	0.94	5
6ZCA	U	18	19	0.91	2
6ZCA	U	157	157	0.84	1
6ZCA	U	159	159	0.78	1
6ZCA	U	227	229	0.85	3
6ZCA	V	4	10	0.95	7
6ZCA	V	18	19	0.86	2
6ZCA	V	60	67	0.89	8
6ZCA	V	159	160	0.91	2
6ZCA	V	162	162	0.88	1
6ZCA	V	201	201	0.89	1
6ZCA	V	227	227	0.88	1
6ZCA	V	230	230	0.83	1
6ZCA	X	2	2	0.87	1
6ZCA	X	187	187	0.87	1
6ZCA	X	285	362	0.97	78
6ZCA	X	368	373	0.89	6
6ZCA	X	395	395	0.78	1
6ZCA	X	438	446	0.95	9
6ZCA	X	490	502	0.97	13
6ZCA	X	519	520	0.9	2
6ZCA	X	522	523	0.83	2
6ZCA	X	848	848	0.88	1
6ZCA	X	850	854	0.95	5
6ZCA	X	862	862	0.78	1
6ZCA	X	902	902	0.8	1
6ZCA	X	1010	1013	0.82	4
6ZCA	Y	6	10	0.97	5
6ZCA	Y	13	15	0.84	3
6ZCA	Y	138	147	0.92	10
6ZCA	Y	164	166	0.83	3
6ZCA	Y	235	235	0.85	1
6ZCA	Y	244	245	0.81	2
6ZCA	Y	312	312	0.87	1
6ZCA	Y	378	381	0.89	4
6ZCA	Y	462	462	0.9	1
6ZCA	Y	473	474	0.87	2
6ZCA	Y	477	477	0.87	1
6ZCA	Y	481	484	0.88	4
6ZCA	Y	549	554	0.91	6
6ZCA	Y	587	590	0.95	4
6ZCA	Y	598	598	0.92	1
6ZCA	Y	600	600	0.79	1
6ZCA	Y	753	755	0.95	3
6ZCA	Y	783	784	0.83	2
6ZCA	Y	832	833	0.91	2
6ZCA	Y	854	858	0.93	5
6ZCA	Y	943	949	0.94	7
6ZCA	Y	985	985	0.8	1
6ZCA	Y	1007	1007	0.78	1
6ZCA	H	4	4	0.86	1
6ZCA	Y	1156	1159	0.91	4
6ZCA	H	54	58	0.91	5
6ZCA	H	60	60	0.83	1
6ZCA	H	108	111	0.91	4
6ZCA	H	127	130	0.89	4
6ZCA	H	148	151	0.96	4
6ZCA	H	157	160	0.87	4
6ZCA	H	168	168	0.8	1
6ZCA	H	185	210	0.95	26
6ZCA	H	214	214	0.83	1
6ZCA	H	218	218	0.81	1
6ZCA	H	222	224	0.83	3
6ZCA	H	233	237	0.89	5
6ZCA	H	256	260	0.95	5
6ZCA	H	271	272	0.85	2
6ZCA	H	283	287	0.93	5
6ZCA	H	303	303	0.86	1
6ZCA	H	305	305	0.82	1
6ZCA	H	316	327	0.88	12
6ZCA	H	366	366	0.87	1
6ZCA	H	488	488	0.9	1
6ZCA	H	491	498	0.94	8
6ZCA	H	500	501	0.84	2
6ZCA	H	585	585	0.79	1
6ZCA	H	589	589	0.89	1
6ZCA	H	597	597	0.83	1
6ZCA	H	604	605	0.9	2
6ZCA	H	607	608	0.84	2
6ZCA	H	620	631	0.88	12
6ZCA	H	634	638	0.93	5
6ZCA	H	666	667	0.83	2
6ZCA	H	689	690	0.81	2
6ZCA	H	692	704	0.96	13
6ZCA	H	718	719	0.89	2
6ZCA	H	723	737	0.9	15
6ZCA	H	754	760	0.94	7
6ZCA	H	762	774	0.97	13
6ZGF	A	124	124	0.87	1
6ZGF	A	338	339	0.84	2
6ZGF	A	343	344	0.87	2
6ZGF	A	750	751	0.8	2
6ZGF	A	753	755	0.85	3
6ZGF	A	1139	1140	0.91	2
6ZGF	B	14	14	0.86	1
6ZGF	B	124	124	0.83	1
6ZGF	B	156	156	0.82	1
6ZGF	B	166	166	0.8	1
6ZGF	B	338	339	0.84	2
6ZGF	B	343	344	0.9	2
6ZGF	B	753	754	0.8	2
6ZGF	B	756	756	0.82	1
6ZGF	B	1139	1140	0.95	2
6ZGF	C	14	14	0.84	1
6ZGF	C	124	124	0.87	1
6ZGF	C	166	166	0.81	1
6ZGF	C	338	339	0.82	2
6ZGF	C	343	344	0.88	2
6ZGF	C	750	750	0.79	1
6ZGF	C	753	754	0.86	2
6ZGF	C	756	756	0.85	1
6ZGF	C	1139	1140	0.9	2
6ZGJ	A	5	15	0.96	11
6ZGJ	A	27	35	0.9	9
6ZGJ	A	95	97	0.88	3
6ZGJ	A	134	139	0.9	6
6ZGJ	A	141	142	0.95	2
6ZGJ	A	171	181	0.94	11
6ZGJ	B	5	15	0.97	11
6ZGJ	B	28	28	0.86	1
6ZGJ	B	30	34	0.9	5
6ZGJ	B	95	96	0.87	2
6ZGJ	B	135	138	0.89	4
6ZGJ	B	141	142	0.96	2
6ZGJ	B	171	181	0.92	11
6ZGJ	C	5	15	0.95	11
6ZGJ	C	28	28	0.9	1
6ZGJ	C	30	34	0.89	5
6ZGJ	C	95	97	0.88	3
6ZGJ	C	135	138	0.91	4
6ZGJ	C	141	142	0.91	2
6ZGJ	C	171	172	0.89	2
6ZGJ	C	174	181	0.91	8
6ZGJ	C	252	252	0.78	1
6ZGJ	D	5	15	0.95	11
6ZGJ	D	27	28	0.87	2
6ZGJ	D	30	35	0.88	6
6ZGJ	D	48	63	0.96	16
6ZGJ	D	95	97	0.88	3
6ZGJ	D	135	138	0.91	4
6ZGJ	D	141	142	0.92	2
6ZGJ	D	171	181	0.94	11
6ZGJ	E	5	15	0.94	11
6ZGJ	E	26	34	0.91	9
6ZGJ	E	96	97	0.88	2
6ZGJ	E	135	139	0.91	5
6ZGJ	E	141	142	0.94	2
6ZGJ	E	171	181	0.92	11
6ZLT	A	56	56	0.82	1
6ZLT	A	299	299	0.86	1
6ZLT	A	387	389	0.87	3
6ZLT	A	393	394	0.93	2
6ZLT	B	548	548	0.91	1
6ZLT	B	649	649	0.86	1
6ZLT	B	666	667	0.79	2
6ZLT	B	780	780	0.88	1
6ZLT	B	823	825	0.92	3
6ZLT	B	987	988	0.98	2
6ZLT	B	1016	1016	0.9	1
6ZM1	A	56	57	0.94	2
6ZM1	A	489	489	0.82	1
6ZM1	B	780	781	0.87	2
6ZM1	B	823	825	0.88	3
6ZM1	C	1	2	0.84	2
6ZM1	C	5	6	0.99	2
6ZM1	C	12	13	0.97	2
6ZM1	C	16	17	0.98	2
6ZM1	C	555	555	0.89	1
6ZM1	D	227	227	0.79	1
6ZM1	D	255	257	0.84	3
6ZM1	D	552	554	0.96	3
6ZN2	A	163	163	0.86	1
6ZN2	A	180	195	0.94	16
6ZN2	A	425	425	0.84	1
6ZN2	B	57	57	0.84	1
6ZN2	C	163	163	0.86	1
6ZN2	C	181	181	0.82	1
6ZN2	C	183	195	0.94	13
6ZN2	C	423	425	0.84	3
6ZN2	D	40	41	0.86	2
6ZN2	D	43	43	0.8	1
6ZN2	E	163	163	0.84	1
6ZN2	E	181	195	0.93	15
6ZN2	G	163	163	0.81	1
6ZN2	G	180	195	0.93	16
6ZN2	G	425	426	0.83	2
6ZN2	H	40	41	0.85	2
6ZQI	A	147	162	0.96	16
6ZQI	A	193	197	0.89	5
6ZQI	A	232	233	0.81	2
6ZQI	A	425	441	0.96	17
6ZQI	A	458	462	0.95	5
6ZQI	A	479	485	0.96	7
6ZQI	A	487	490	0.88	4
6ZQI	A	492	492	0.86	1
6ZQI	A	502	504	0.93	3
6ZQI	B	83	93	0.89	11
6ZQI	C	120	124	0.91	5
6ZQI	C	129	129	0.8	1
6ZQI	C	133	136	0.85	4
6ZQI	C	145	146	0.85	2
6ZQI	C	148	154	0.91	7
6ZQI	C	156	156	0.81	1
6ZQI	C	159	169	0.91	11
6ZQJ	A	17	17	0.82	1
6ZQJ	A	149	162	0.97	14
6ZQJ	A	194	197	0.95	4
6ZQJ	A	232	232	0.81	1
6ZQJ	A	336	336	0.81	1
6ZQJ	A	424	440	0.95	17
6ZQJ	A	458	461	0.86	4
6ZQJ	A	502	504	0.91	3
6ZQJ	B	83	93	0.9	11
6ZQJ	D	16	17	0.79	2
6ZQJ	D	149	160	0.97	12
6ZQJ	D	193	196	0.85	4
6ZQJ	D	425	441	0.93	17
6ZQJ	D	458	462	0.89	5
6ZQJ	D	480	488	0.9	9
6ZQJ	D	495	495	0.84	1
6ZQJ	D	503	504	0.99	2
6ZQJ	E	45	45	0.95	1
6ZQJ	E	81	81	0.88	1
6ZQJ	E	83	95	0.93	13
6ZQJ	G	17	17	0.87	1
6ZQJ	G	194	196	0.88	3
6ZQJ	G	426	441	0.95	16
6ZQJ	G	458	461	0.95	4
6ZQJ	G	463	463	0.92	1
6ZQJ	G	502	504	0.93	3
6ZQJ	H	45	45	0.79	1
6ZQJ	H	83	88	0.96	6
6ZQJ	H	91	94	0.94	4
6ZQJ	I	120	122	0.89	3
6ZQJ	I	163	163	0.79	1
6ZQJ	F	120	124	0.89	5
6ZQJ	I	165	169	0.97	5
6ZQJ	F	133	134	0.83	2
6ZQJ	F	136	136	0.9	1
6ZQJ	F	152	152	0.79	1
6ZQJ	F	155	155	0.81	1
6ZQJ	C	120	125	0.89	6
6ZQJ	F	165	169	0.99	5
6ZQJ	C	127	128	0.87	2
6ZQJ	C	133	134	0.85	2
6ZQJ	C	136	136	0.9	1
6ZQJ	C	142	142	0.79	1
6ZQJ	C	144	144	0.82	1
6ZQJ	C	165	169	0.98	5
6ZVP	D	183	189	0.93	7
6ZVP	D	191	194	0.89	4
6ZVP	A	183	189	0.9	7
6ZVP	A	191	192	0.87	2
6ZVP	A	194	194	0.9	1
6ZVP	B	183	185	0.94	3
6ZVP	B	187	189	0.88	3
6ZVP	B	191	192	0.89	2
6ZVP	B	194	194	0.9	1
6ZVP	B	425	425	0.84	1
6ZVP	C	183	185	0.91	3
6ZVP	C	188	188	0.84	1
6ZVP	C	191	192	0.84	2
6ZVP	C	194	194	0.85	1
6ZY5	B	606	606	0.87	1
6ZY5	B	688	688	0.83	1
6ZY5	B	738	738	0.82	1
6ZY5	B	831	832	0.84	2
6ZY5	B	903	903	0.81	1
6ZY5	B	947	949	0.85	3
6ZY5	B	1097	1097	0.81	1
6ZY5	A	433	433	0.84	1
6ZY5	B	1206	1215	0.99	10
6ZY5	A	603	603	0.8	1
6ZY5	A	606	606	0.88	1
6ZY5	A	688	688	0.86	1
6ZY5	A	738	738	0.89	1
6ZY5	A	830	833	0.86	4
6ZY5	A	947	949	0.82	3
6ZY5	A	1097	1097	0.81	1
6ZY5	A	1206	1215	0.99	10
6ZY6	A	433	433	0.81	1
6ZY6	A	438	438	0.85	1
6ZY6	A	603	606	0.87	4
6ZY6	A	738	738	0.87	1
6ZY6	A	804	804	0.84	1
6ZY6	A	830	832	0.84	3
6ZY6	A	856	856	0.78	1
6ZY6	A	1066	1066	0.86	1
6ZY6	A	1188	1215	0.95	28
6ZY6	B	603	604	0.86	2
6ZY6	B	606	606	0.81	1
6ZY6	B	738	738	0.87	1
6ZY6	B	804	804	0.78	1
6ZY6	B	830	833	0.85	4
6ZY6	B	967	967	0.82	1
6ZY6	B	1066	1066	0.84	1
6ZY6	B	1188	1215	0.96	28
6ZYD	E	79	85	0.9	7
6ZYD	C	79	81	0.96	3
6ZYD	C	83	84	0.85	2
6ZYD	A	79	81	0.91	3
6ZYD	B	79	81	0.9	3
6ZYD	D	79	81	0.92	3
6ZYD	D	84	84	0.81	1
6ZYD	F	79	81	0.96	3
6ZYD	F	83	84	0.8	2
6ZYD	G	79	81	0.91	3
6ZZU	B	182	189	0.92	8
6ZZU	B	191	195	0.89	5
6ZZU	A	182	189	0.9	8
6ZZU	A	191	192	0.84	2
6ZZU	C	178	178	0.79	1
6ZZU	C	182	189	0.94	8
6ZZU	C	191	192	0.92	2
6ZZU	C	194	196	0.89	3
6ZZU	C	199	199	0.8	1
6ZZU	D	178	178	0.79	1
6ZZU	D	182	185	0.89	4
6ZZU	D	188	189	0.86	2
6ZZU	D	191	192	0.89	2
7A2G	A	78	138	0.99	61
7A2G	A	140	141	0.92	2
7A2G	A	144	145	0.98	2
7A2G	A	147	164	0.96	18
7A2G	A	174	175	0.82	2
7A2G	A	177	177	0.85	1
7A2G	A	181	196	0.97	16
7A2G	A	292	292	0.81	1
7A2G	A	294	294	0.86	1
7A2G	A	324	325	0.84	2
7A2G	A	406	407	0.88	2
7A2G	A	425	425	0.82	1
7A2G	B	78	138	0.99	61
7A2G	B	140	141	0.94	2
7A2G	B	144	145	0.97	2
7A2G	B	148	148	0.97	1
7A2G	B	151	165	0.97	15
7A2G	B	177	178	0.87	2
7A2G	B	180	196	0.97	17
7A2G	B	292	294	0.87	3
7A2G	B	324	324	0.82	1
7A2G	B	407	407	0.8	1
7A2G	B	424	425	0.8	2
7A2G	B	497	497	0.79	1
7A2G	C	78	137	0.99	60
7A2G	C	140	141	0.88	2
7A2G	C	144	145	0.97	2
7A2G	C	147	149	0.87	3
7A2G	C	151	165	0.98	15
7A2G	C	177	177	0.92	1
7A2G	C	181	196	0.98	16
7A2G	C	199	199	0.82	1
7A2G	C	324	325	0.83	2
7A2G	C	425	425	0.87	1
7A2G	C	453	454	0.81	2
7A2G	C	497	497	0.82	1
7A2G	D	78	138	0.98	61
7A2G	D	141	141	0.91	1
7A2G	D	144	145	0.94	2
7A2G	D	148	148	0.95	1
7A2G	D	151	165	0.97	15
7A2G	D	177	177	0.85	1
7A2G	D	181	196	0.98	16
7A2G	D	292	294	0.86	3
7A2I	A	39	40	0.95	2
7A2I	A	192	193	0.85	2
7A2I	B	39	41	0.97	3
7A2I	B	235	236	0.84	2
7A2I	B	346	349	0.86	4
7A7A	A	37	37	0.92	1
7A7A	A	135	136	0.91	2
7A7A	A	274	319	0.99	46
7A7A	A	339	381	0.98	43
7A7A	A	674	674	0.85	1
7A7A	A	682	683	0.85	2
7A7A	B	40	40	0.79	1
7A7A	B	195	196	0.95	2
7A7C	A	38	40	0.9	3
7A7C	A	126	139	0.92	14
7A7C	A	683	683	0.88	1
7A7C	B	39	41	0.98	3
7A7C	B	196	196	0.93	1
7A7C	B	510	510	0.82	1
7A8P	A	363	365	0.82	3
7A8P	A	422	423	0.92	2
7A8P	A	565	565	0.89	1
7A8P	A	1001	1005	0.97	5
7A8P	A	1017	1018	0.93	2
7A8Z	A	42	42	0.97	1
7A8Z	A	533	533	0.92	1
7A8Z	A	737	737	0.91	1
7A8Z	A	739	740	0.85	2
7A8Z	B	42	42	0.91	1
7A8Z	B	95	95	0.86	1
7A8Z	B	329	330	0.84	2
7A8Z	B	523	524	0.97	2
7A8Z	B	532	533	0.91	2
7A8Z	B	670	670	0.95	1
7A8Z	B	672	676	0.86	5
7A8Z	B	740	740	0.91	1
7AA3	A	42	42	0.81	1
7AA3	A	95	95	0.86	1
7AA3	A	241	243	0.79	3
7AA3	A	329	331	0.89	3
7AA3	A	510	510	0.85	1
7AA3	A	533	534	0.87	2
7AA3	A	737	737	0.85	1
7AA3	A	739	740	0.92	2
7AA3	B	89	89	0.85	1
7AA3	B	94	95	0.92	2
7AA3	B	141	142	0.86	2
7AA3	B	192	192	0.79	1
7AA3	B	270	270	0.79	1
7AA3	B	334	335	0.91	2
7AA3	B	382	382	0.79	1
7AA3	B	533	533	0.9	1
7AA3	B	670	674	0.94	5
7AA3	B	739	739	0.88	1
7ABR	A	158	158	0.92	1
7ABR	A	251	251	0.81	1
7ABR	A	289	293	0.94	5
7ABR	A	324	328	0.88	5
7ABR	A	494	494	0.87	1
7ABR	A	535	536	0.84	2
7ABR	A	565	567	0.94	3
7ABR	A	592	594	0.9	3
7ABR	A	598	598	0.93	1
7ABR	A	609	611	0.9	3
7ABR	A	628	629	0.96	2
7ABR	A	636	636	0.78	1
7ABR	A	640	643	0.93	4
7ABR	A	698	699	0.87	2
7ABR	A	712	716	0.87	5
7ABR	A	756	761	0.86	6
7ABR	A	763	764	0.88	2
7ABR	A	777	779	0.83	3
7ABR	A	782	782	0.87	1
7ABR	A	787	788	0.86	2
7ABR	A	801	801	0.87	1
7ABR	A	805	806	0.94	2
7ABR	B	158	158	0.98	1
7ABR	B	252	252	0.9	1
7ABR	B	290	293	0.98	4
7ABR	B	328	329	0.81	2
7ABR	B	467	468	0.91	2
7ABR	B	565	566	0.79	2
7ABR	B	680	680	0.9	1
7ABR	B	755	760	0.93	6
7ABR	B	762	763	0.92	2
7ABR	B	766	766	0.79	1
7ABR	B	800	800	0.83	1
7ABR	B	805	807	0.94	3
7ABR	C	252	252	0.88	1
7ABR	C	291	291	0.88	1
7ABR	C	328	328	0.79	1
7ABR	C	763	763	0.84	1
7ABR	D	158	158	0.78	1
7ABR	D	288	293	0.96	6
7ABR	D	467	468	0.88	2
7ABR	D	679	681	0.95	3
7ABR	D	763	763	0.84	1
7ABR	D	807	807	0.92	1
7ABR	E	158	161	0.92	4
7ABR	E	327	328	0.86	2
7ABR	E	532	534	0.98	3
7ABR	E	565	566	0.87	2
7ABR	E	685	685	0.83	1
7ABR	E	807	807	0.89	1
7ABR	F	159	160	0.84	2
7ABR	F	295	295	0.79	1
7ABR	F	493	497	0.93	5
7ABR	F	530	534	0.9	5
7ABR	F	546	546	0.86	1
7ABR	F	565	566	0.9	2
7ABR	F	601	601	0.82	1
7ABR	F	624	624	0.79	1
7ABR	F	641	643	0.97	3
7ABR	F	698	699	0.86	2
7ABR	F	711	717	0.94	7
7ABR	F	733	740	0.86	8
7ABR	F	788	788	0.83	1
7ABR	F	807	807	0.97	1
7AHQ	A	270	270	0.81	1
7AHQ	A	374	375	0.9	2
7AHQ	B	111	112	0.96	2
7AHQ	B	373	375	0.94	3
7AHQ	C	373	375	0.95	3
7AHQ	D	44	44	0.91	1
7AHQ	D	157	157	0.84	1
7AHQ	D	373	375	0.95	3
7AHQ	E	374	375	0.99	2
7AIN	B	102	103	0.89	2
7AIN	B	121	132	0.97	12
7AIN	B	254	257	0.91	4
7AIN	B	359	359	0.82	1
7AIN	B	364	365	0.89	2
7AIN	B	420	420	0.87	1
7AIN	B	1093	1093	0.91	1
7AIN	A	102	103	0.95	2
7AIN	A	121	132	0.98	12
7AIN	A	254	256	0.86	3
7AIN	A	364	365	0.83	2
7AIN	A	698	698	0.8	1
7AIN	A	896	896	0.89	1
7AIN	A	946	946	0.82	1
7AIN	A	1092	1094	0.94	3
7AIO	B	102	103	0.9	2
7AIO	B	122	132	0.96	11
7AIO	B	254	256	0.89	3
7AIO	B	364	364	0.79	1
7AIO	B	420	420	0.89	1
7AIO	B	897	901	0.97	5
7AIO	B	904	905	0.86	2
7AIO	B	917	918	0.84	2
7AIO	B	1092	1094	0.84	3
7AIO	A	122	132	0.96	11
7AIO	A	255	256	0.84	2
7AIO	A	901	902	0.82	2
7AIO	A	1091	1094	0.96	4
7AIP	A	116	116	0.92	1
7AIP	A	230	230	0.78	1
7AIP	A	915	917	0.84	3
7AIP	A	1081	1081	0.85	1
7AIP	B	116	116	0.93	1
7AIP	B	244	244	0.8	1
7AIP	B	901	903	0.86	3
7AIP	B	1081	1081	0.98	1
7AIQ	A	605	605	0.87	1
7AIQ	A	882	887	0.9	6
7AIQ	A	1081	1081	0.94	1
7AIQ	B	116	116	0.96	1
7AIQ	B	230	231	0.88	2
7AIQ	B	236	236	0.88	1
7AIQ	B	604	605	0.85	2
7AIQ	B	683	684	0.85	2
7AIQ	B	913	916	0.89	4
7AIQ	B	923	926	0.94	4
7AIQ	B	1081	1081	0.98	1
7AIR	A	116	116	0.79	1
7AIR	A	230	230	0.88	1
7AIR	A	605	605	0.87	1
7AIR	A	901	905	0.85	5
7AIR	A	915	921	0.94	7
7AIR	A	923	924	0.81	2
7AIR	A	1081	1081	0.97	1
7AIR	B	116	116	0.91	1
7AIR	B	302	302	0.84	1
7AIR	B	502	502	0.9	1
7AIR	B	579	580	0.98	2
7AIR	B	605	605	0.89	1
7AIR	B	635	635	0.86	1
7AIR	B	684	684	0.83	1
7AIR	B	855	855	0.78	1
7AIR	B	885	886	0.9	2
7AIR	B	901	901	0.81	1
7AIR	B	924	924	0.84	1
7AIR	B	1081	1081	0.97	1
7AKV	A	122	127	0.92	6
7AKV	A	316	317	0.92	2
7AKV	A	457	459	0.89	3
7AKV	A	461	461	0.86	1
7AKV	G	54	75	0.95	22
7AKV	G	132	133	0.88	2
7AKV	G	135	138	0.88	4
7AKV	G	263	263	0.81	1
7AKV	G	431	436	0.97	6
7AKV	G	454	454	0.86	1
7AKV	G	472	472	0.95	1
7ALP	U	1	1	0.81	1
7ALP	U	33	36	0.94	4
7ALP	U	48	48	0.79	1
7ALP	U	88	91	0.95	4
7ALP	U	215	216	0.85	2
7ALP	U	290	290	0.85	1
7ALP	U	758	759	0.84	2
7ALP	U	777	777	0.92	1
7ALP	U	866	867	0.84	2
7ALP	U	916	916	0.81	1
7ALP	U	1315	1321	0.94	7
7ALP	U	1323	1326	0.95	4
7ALP	U	1341	1341	0.88	1
7ALP	U	1392	1394	0.98	3
7ALP	U	1439	1439	0.8	1
7ALP	U	1442	1445	0.88	4
7ALP	U	1492	1494	0.91	3
7ALP	U	1588	1588	0.83	1
7ALP	U	1640	1640	0.82	1
7ALP	U	1659	1668	0.97	10
7ALP	U	1670	1670	0.8	1
7ALP	U	1673	1673	0.85	1
7ALP	U	1676	1701	0.92	26
7ALP	U	1712	1713	0.88	2
7ALP	U	1730	1730	0.81	1
7ALP	U	1810	1821	0.92	12
7ALP	U	1831	1831	0.84	1
7ALP	U	1840	1841	0.86	2
7ALP	U	1882	1882	0.82	1
7ALP	U	1886	1950	0.96	65
7ALP	U	2000	2069	0.98	70
7B05	A	29	30	0.9	2
7B05	A	60	60	0.89	1
7B05	A	67	69	0.99	3
7B05	A	173	174	0.89	2
7B05	A	354	354	0.83	1
7B05	A	544	545	0.81	2
7B05	A	547	548	0.79	2
7B05	B	29	29	0.97	1
7B05	B	67	69	0.98	3
7B05	B	173	174	0.89	2
7B05	B	427	428	0.8	2
7B05	C	29	30	0.9	2
7B05	C	60	60	0.82	1
7B05	C	67	69	0.99	3
7B05	C	174	174	0.91	1
7B05	C	329	329	0.8	1
7B05	C	354	354	0.81	1
7B05	C	427	428	0.8	2
7B05	C	544	545	0.82	2
7B05	C	659	659	0.81	1
7B05	D	29	30	0.89	2
7B05	D	60	60	0.79	1
7B05	D	67	69	0.99	3
7B05	D	173	174	0.87	2
7B05	D	544	545	0.85	2
7B05	D	547	547	0.81	1
7B0S	A	68	68	0.81	1
7B0S	A	174	174	0.92	1
7B0S	A	329	329	0.86	1
7B0S	A	386	391	0.86	6
7B0S	A	422	433	0.88	12
7B0S	B	174	174	0.95	1
7B0S	B	329	329	0.85	1
7B0S	B	386	391	0.85	6
7B0S	B	422	433	0.91	12
7B0S	C	174	174	0.95	1
7B0S	C	329	329	0.88	1
7B0S	C	386	392	0.89	7
7B0S	C	422	431	0.9	10
7B0S	C	433	433	0.86	1
7B0S	D	68	68	0.79	1
7B0S	D	173	174	0.88	2
7B0S	D	284	284	0.78	1
7B0S	D	329	329	0.91	1
7B0S	D	354	354	0.89	1
7B0S	D	386	392	0.9	7
7B0S	D	422	431	0.91	10
7B16	A	351	355	0.9	5
7B16	A	426	428	0.92	3
7B16	A	430	431	0.82	2
7B16	A	544	545	0.81	2
7B16	B	351	355	0.92	5
7B16	B	386	393	0.94	8
7B16	B	424	428	0.89	5
7B16	B	544	544	0.78	1
7B16	B	696	698	0.92	3
7B16	C	329	330	0.86	2
7B16	C	351	355	0.89	5
7B16	C	386	393	0.93	8
7B16	C	424	429	0.91	6
7B16	C	431	431	0.81	1
7B16	C	544	544	0.78	1
7B16	D	135	135	0.83	1
7B16	D	329	331	0.84	3
7B16	D	351	355	0.91	5
7B16	D	386	392	0.96	7
7B16	D	424	428	0.91	5
7B16	D	430	431	0.81	2
7B16	D	544	545	0.82	2
7B16	D	696	698	0.81	3
7B1G	A	28	28	0.95	1
7B1G	A	187	187	0.78	1
7B1G	A	318	326	0.94	9
7B1G	A	353	354	0.96	2
7B1G	A	426	428	0.87	3
7B1G	A	431	431	0.89	1
7B1G	A	433	433	0.85	1
7B1G	A	459	462	0.94	4
7B1G	A	545	549	0.87	5
7B1G	A	662	696	0.98	35
7B1G	B	28	28	0.82	1
7B1G	E	84	147	0.97	64
7B1G	B	59	59	0.78	1
7B1G	B	284	284	0.84	1
7B1G	B	319	327	0.9	9
7B1G	B	353	353	0.83	1
7B1G	B	426	428	0.88	3
7B1G	B	546	548	0.88	3
7B1G	B	696	696	0.88	1
7B1G	B	725	725	0.91	1
7B1G	C	28	30	0.93	3
7B1G	C	136	136	0.79	1
7B1G	C	318	319	0.85	2
7B1G	C	322	323	0.92	2
7B1G	C	326	326	0.83	1
7B1G	C	353	354	0.87	2
7B1G	C	433	433	0.78	1
7B1G	C	542	550	0.92	9
7B1G	C	555	555	0.8	1
7B1G	C	557	558	0.9	2
7B1G	C	724	728	0.82	5
7B1G	D	68	68	0.84	1
7B1G	D	319	319	0.84	1
7B1G	D	321	326	0.86	6
7B1G	D	390	390	0.87	1
7B1G	D	426	427	0.89	2
7B1G	D	433	433	0.8	1
7B1G	D	461	462	0.88	2
7B1G	D	544	549	0.94	6
7B1G	D	558	558	0.83	1
7B1G	D	726	727	0.86	2
7B1G	D	753	753	0.81	1
7B2L	A	1	5	0.89	5
7B2L	A	7	7	0.93	1
7B2L	A	12	13	0.83	2
7B2L	A	112	116	0.93	5
7B2L	A	147	147	0.93	1
7B2L	B	1	1	0.92	1
7B2L	B	179	179	0.81	1
7B2L	B	253	256	0.9	4
7B2L	C	1	10	0.9	10
7B2L	C	12	13	0.83	2
7B2L	C	111	116	0.94	6
7B2L	C	147	147	0.89	1
7B2L	D	1	1	0.93	1
7B2L	D	99	100	0.83	2
7B2L	D	145	145	0.8	1
7B2L	D	177	178	0.9	2
7B2L	D	253	256	0.96	4
7B2L	F	1	7	0.93	7
7B2L	F	12	12	0.82	1
7B2L	F	112	116	0.94	5
7B2L	F	147	147	0.92	1
7B2L	G	52	52	0.87	1
7B2L	G	54	54	0.84	1
7B2L	G	176	179	0.86	4
7B2L	G	212	212	0.78	1
7B2L	G	253	256	0.91	4
7B2L	H	1	7	0.93	7
7B2L	H	9	10	0.79	2
7B2L	H	13	13	0.82	1
7B2L	H	112	115	0.96	4
7B2L	H	147	147	0.8	1
7B2L	I	53	53	0.79	1
7B2L	I	99	100	0.83	2
7B2L	I	177	178	0.91	2
7B2L	I	253	256	0.97	4
7B2L	K	1	5	0.9	5
7B2L	K	7	7	0.9	1
7B2L	K	12	13	0.81	2
7B2L	K	111	116	0.94	6
7B2L	K	147	147	0.85	1
7B2L	L	1	1	0.92	1
7B2L	L	52	52	0.83	1
7B2L	L	176	179	0.86	4
7B2L	L	253	256	0.94	4
7B2L	M	1	10	0.9	10
7B2L	M	12	13	0.83	2
7B2L	M	28	28	0.84	1
7B2L	M	66	66	0.91	1
7B2L	M	111	115	0.96	5
7B2L	M	147	147	0.86	1
7B2L	N	97	100	0.86	4
7B2L	N	145	145	0.8	1
7B2L	N	177	178	0.91	2
7B2L	N	253	256	0.96	4
7B2L	P	1	7	0.9	7
7B2L	P	12	13	0.84	2
7B2L	P	111	116	0.91	6
7B2L	Q	253	256	0.87	4
7B2L	R	1	5	0.9	5
7B2L	R	10	10	0.81	1
7B2L	R	13	13	0.79	1
7B2L	R	66	66	0.91	1
7B2L	R	111	115	0.95	5
7B2L	R	147	147	0.9	1
7B2L	S	1	1	0.94	1
7B2L	S	99	99	0.85	1
7B2L	S	145	145	0.79	1
7B2L	S	177	178	0.91	2
7B2L	S	253	256	0.97	4
7B2M	A	412	412	0.8	1
7B2M	A	566	567	0.82	2
7B2M	A	577	579	0.89	3
7B2M	A	614	617	0.92	4
7B2M	A	669	669	0.82	1
7B2M	B	759	761	0.9	3
7B2M	B	763	763	0.85	1
7B2M	B	875	876	1.0	2
7B2M	B	984	985	0.87	2
7B2M	B	1226	1228	0.92	3
7B2M	B	1325	1325	0.8	1
7B2M	B	1348	1348	0.79	1
7B2M	B	1364	1364	0.85	1
7B2M	B	1389	1389	0.84	1
7B2M	C	1477	1481	0.9	5
7B2M	C	1582	1582	0.83	1
7B2M	C	1590	1590	0.91	1
7B2M	C	1594	1594	0.99	1
7B2M	D	26	28	0.9	3
7B2P	A	400	402	0.96	3
7B2P	A	614	616	0.91	3
7B2P	B	766	766	0.87	1
7B2P	B	984	985	0.92	2
7B2P	B	1226	1227	0.84	2
7B2P	B	1277	1279	0.85	3
7B2P	B	1336	1336	0.96	1
7B2P	B	1348	1348	0.79	1
7B2P	B	1363	1364	0.96	2
7B2P	B	1389	1391	0.91	3
7B2P	C	1476	1481	0.93	6
7B2P	C	1583	1590	0.89	8
7B2P	C	1592	1594	0.93	3
7B3B	A	336	336	0.79	1
7B3B	A	361	361	0.88	1
7B3B	A	911	911	0.83	1
7B3B	A	928	929	0.93	2
7B3C	A	336	336	0.88	1
7B3C	A	361	361	0.92	1
7B3C	A	929	929	0.95	1
7B5P	B	2	2	0.79	1
7B5P	B	255	255	0.84	1
7B5P	B	295	295	0.97	1
7B5P	B	465	466	0.98	2
7B5P	B	617	618	0.94	2
7B5P	B	671	675	0.92	5
7B5P	B	869	873	0.87	5
7B5P	B	1032	1033	0.9	2
7B5P	C	2	2	0.96	1
7B5P	C	75	76	0.81	2
7B5P	C	116	116	0.83	1
7B5P	C	119	126	0.92	8
7B5P	C	519	519	0.84	1
7B5P	C	695	695	0.83	1
7B5P	A	2	3	0.88	2
7B5P	C	1033	1033	0.91	1
7B5P	A	425	425	0.87	1
7B5P	A	458	462	0.9	5
7B5P	A	553	554	0.97	2
7B5P	A	671	680	0.94	10
7B5P	A	707	715	0.98	9
7B5P	A	839	852	0.96	14
7B5P	A	922	923	0.83	2
7B5P	A	1033	1034	0.89	2
7B8P	A	19	20	0.94	2
7B8P	A	597	599	0.94	3
7B8P	A	1023	1023	0.97	1
7B8P	B	598	599	0.97	2
7B8P	B	1023	1023	0.98	1
7B8P	C	597	599	0.94	3
7B8P	C	1023	1023	0.95	1
7B9F	E	99	102	0.88	4
7B9F	E	110	111	0.88	2
7B9F	E	237	238	0.95	2
7B9F	E	248	250	0.94	3
7B9F	E	300	301	0.84	2
7B9F	E	303	305	0.9	3
7B9F	E	307	309	0.86	3
7B9F	E	324	324	0.81	1
7B9F	E	332	332	0.93	1
7B9F	X	191	195	0.85	5
7B9F	X	323	323	0.83	1
7B9F	X	386	388	0.89	3
7B9F	X	456	457	0.93	2
7B9F	C	31	36	0.96	6
7B9F	C	142	143	0.79	2
7B9F	C	152	157	0.95	6
7B9F	C	293	302	0.86	10
7B9F	C	304	304	0.87	1
7B9F	C	416	417	0.92	2
7B9F	D	190	196	0.97	7
7B9F	D	221	228	0.94	8
7B9F	D	271	271	0.81	1
7B9F	D	274	275	0.92	2
7B9F	D	280	280	0.84	1
7B9F	D	311	311	0.84	1
7B9F	D	313	326	0.95	14
7B9F	D	328	338	0.94	11
7B9F	D	341	344	0.91	4
7B9F	D	377	384	0.98	8
7B9F	D	461	462	0.91	2
7B9F	D	464	470	0.9	7
7B9F	B	12	13	0.9	2
7B9F	D	502	502	0.79	1
7B9F	B	73	74	0.94	2
7BC6	A	26	28	0.94	3
7BC6	A	70	73	0.85	4
7BC6	A	214	214	0.91	1
7BC6	A	251	251	0.91	1
7BC6	A	263	271	0.94	9
7BC6	A	303	304	0.85	2
7BC6	A	455	457	0.94	3
7BC6	B	2	2	0.92	1
7BC7	A	26	27	1.0	2
7BC7	A	69	72	0.88	4
7BC7	A	214	214	0.81	1
7BC7	A	216	216	0.78	1
7BC7	A	246	254	0.9	9
7BC7	A	260	270	0.93	11
7BC7	A	303	304	0.88	2
7BC7	A	306	306	0.84	1
7BC7	A	456	457	0.9	2
7BC7	B	2	2	0.82	1
7BEF	A	6	14	0.94	9
7BEF	A	16	21	0.9	6
7BEF	A	30	30	0.91	1
7BEF	A	162	164	0.81	3
7BEF	A	275	287	0.91	13
7BEF	A	290	290	0.83	1
7BEF	A	292	299	0.97	8
7BEF	A	302	323	0.95	22
7BEF	B	6	6	0.79	1
7BEF	B	117	118	0.88	2
7BEF	C	109	110	0.92	2
7BEF	C	112	114	0.92	3
7BEF	C	163	163	0.83	1
7BEF	C	234	234	0.85	1
7BEF	C	373	375	0.91	3
7BEF	C	743	743	0.84	1
7BEF	C	939	941	0.85	3
7BEF	C	972	972	0.85	1
7BEF	C	983	989	0.91	7
7BEF	C	992	993	0.84	2
7BEF	C	1039	1042	0.88	4
7BEF	C	1136	1136	0.91	1
7BEF	C	1342	1342	0.94	1
7BEF	D	151	151	0.8	1
7BEF	D	153	153	0.8	1
7BEF	D	504	504	0.8	1
7BEF	D	705	706	0.9	2
7BEF	D	750	750	0.85	1
7BEF	D	850	854	0.93	5
7BEF	D	952	952	0.84	1
7BEF	D	1020	1030	0.92	11
7BEF	D	1093	1093	0.79	1
7BEF	D	1107	1110	0.88	4
7BEF	D	1114	1136	0.98	23
7BEF	D	1168	1168	0.78	1
7BEF	D	1170	1171	0.82	2
7BEF	D	1183	1185	0.83	3
7BEF	D	1200	1201	0.86	2
7BEF	D	1244	1244	0.83	1
7BEF	F	102	102	0.9	1
7BEF	F	306	307	0.85	2
7BEF	F	309	313	0.97	5
7BEF	F	315	316	0.88	2
7BEF	F	319	319	0.84	1
7BEF	F	322	330	0.92	9
7BEF	F	333	333	0.93	1
7BEF	F	395	399	0.87	5
7BEF	F	513	515	0.88	3
7BEF	F	611	613	0.88	3
7BEF	G	2	13	0.94	12
7BEF	G	16	29	0.92	14
7BEF	G	31	43	0.97	13
7BEF	G	46	54	0.93	9
7BEF	G	70	72	0.91	3
7BEF	G	99	101	0.88	3
7BEF	G	107	107	0.9	1
7BKD	A	5	6	0.92	2
7BKD	A	49	49	0.96	1
7BKD	A	258	258	0.82	1
7BKD	A	297	298	0.96	2
7BKD	A	420	420	0.85	1
7BKD	A	636	636	0.86	1
7BKD	A	643	643	0.89	1
7BKD	C	2	2	0.9	1
7BKD	B	43	44	0.84	2
7BKD	B	133	133	0.8	1
7BKD	a	261	261	0.98	1
7BKD	a	297	298	0.92	2
7BKD	a	311	311	0.91	1
7BKD	a	318	318	0.87	1
7BKD	a	420	420	0.87	1
7BKD	c	2	2	0.87	1
7BKD	b	43	45	0.87	3
7BKD	b	133	133	0.81	1
7BKD	F	4	4	0.9	1
7BKD	F	140	140	0.91	1
7BKD	E	129	129	0.97	1
7BKD	E	296	296	0.94	1
7BKD	E	311	311	0.94	1
7BKD	E	324	325	0.93	2
7BKD	E	345	345	0.81	1
7BKD	D	5	5	0.82	1
7BKD	D	18	18	0.87	1
7BKD	D	50	50	0.96	1
7BKD	D	141	144	0.92	4
7BKD	D	390	390	0.81	1
7BKD	D	408	409	0.86	2
7BKD	D	561	562	1.0	2
7BOK	A	277	279	0.92	3
7BOK	B	3	3	0.87	1
7BOK	B	277	279	0.97	3
7BOK	C	276	280	0.92	5
7BOK	D	277	278	0.94	2
7BOK	E	3	3	0.87	1
7BOK	E	277	280	0.96	4
7BOK	F	277	277	0.95	1
7BSV	A	130	131	0.8	2
7BSV	A	197	205	0.95	9
7BSV	A	706	708	0.93	3
7BSV	A	806	808	0.93	3
7BSV	A	1045	1047	0.91	3
7BSV	C	27	28	0.96	2
7BSV	C	99	101	0.92	3
7BSV	C	348	350	0.92	3
7BSW	A	26	26	0.79	1
7BSW	A	131	131	0.78	1
7BSW	A	197	205	0.93	9
7BSW	A	229	234	0.95	6
7BSW	A	275	276	0.9	2
7BSW	A	329	329	0.8	1
7BSW	A	705	708	0.95	4
7BSW	A	806	808	0.93	3
7BSW	A	929	929	0.87	1
7BSW	A	1042	1042	0.85	1
7BSW	A	1045	1048	0.9	4
7BSW	C	27	30	0.98	4
7BSW	C	85	87	0.82	3
7BSW	C	96	100	0.93	5
7BSW	C	220	221	0.9	2
7BSW	C	350	350	0.98	1
7BW7	A	5	19	0.94	15
7BW7	A	22	26	0.85	5
7BW7	A	36	40	0.89	5
7BW7	A	43	43	0.85	1
7BW7	A	47	49	0.84	3
7BW7	A	51	51	0.81	1
7BW7	A	86	86	0.78	1
7BW7	A	90	90	0.87	1
7BW7	A	144	147	0.84	4
7BW7	A	266	276	0.93	11
7BW7	A	314	316	0.86	3
7BW7	A	345	348	0.9	4
7BW7	A	360	360	0.87	1
7BW7	A	374	374	0.97	1
7BW7	A	387	387	0.8	1
7BW7	A	395	397	0.91	3
7BW7	A	413	414	0.88	2
7BW7	A	432	432	0.8	1
7BW7	A	467	471	0.92	5
7BW7	A	482	482	0.86	1
7BW7	A	490	498	0.93	9
7BW7	A	509	529	0.91	21
7BW7	A	536	537	0.84	2
7BW7	A	539	549	0.96	11
7BW7	A	555	555	0.8	1
7BW7	A	557	560	0.92	4
7BW7	A	600	602	0.89	3
7BW7	A	604	605	0.87	2
7BW7	A	617	618	0.89	2
7BW7	A	804	813	0.93	10
7BW7	C	372	378	0.9	7
7BW7	C	382	384	0.86	3
7BW7	C	409	409	0.89	1
7BW7	C	412	413	0.82	2
7BW7	C	415	419	0.92	5
7BW7	C	475	477	0.85	3
7BW7	C	493	498	0.88	6
7BW7	C	504	504	0.88	1
7BW7	C	508	508	0.89	1
7BW7	C	510	514	0.91	5
7BW7	C	534	536	0.88	3
7BW7	C	541	543	0.9	3
7BW7	C	545	549	0.91	5
7BW7	C	557	560	0.88	4
7BW7	C	567	568	0.88	2
7BW7	C	572	579	0.95	8
7BW7	C	581	581	0.79	1
7BW7	C	592	608	0.92	17
7BW7	C	622	622	0.82	1
7BW7	C	762	766	0.93	5
7BW7	C	805	813	0.97	9
7BW7	D	19	22	0.91	4
7BW7	D	62	68	0.92	7
7BW7	D	70	73	0.86	4
7BW8	A	5	5	0.81	1
7BW8	A	11	12	0.84	2
7BW8	A	15	16	0.83	2
7BW8	A	37	39	0.87	3
7BW8	A	49	49	0.78	1
7BW8	A	128	132	0.9	5
7BW8	A	188	196	0.93	9
7BW8	A	209	209	0.81	1
7BW8	A	263	263	0.78	1
7BW8	A	265	267	0.88	3
7BW8	A	269	276	0.9	8
7BW8	A	288	288	0.8	1
7BW8	A	306	308	0.85	3
7BW8	A	316	318	0.86	3
7BW8	A	345	348	0.88	4
7BW8	A	447	451	0.9	5
7BW8	A	453	455	0.96	3
7BW8	A	466	474	0.9	9
7BW8	A	476	476	0.89	1
7BW8	A	478	478	0.81	1
7BW8	A	490	498	0.96	9
7BW8	A	507	532	0.94	26
7BW8	A	534	550	0.96	17
7BW8	A	553	562	0.95	10
7BW8	A	564	565	0.84	2
7BW8	A	567	585	0.96	19
7BW8	A	587	594	0.97	8
7BW8	C	482	483	0.84	2
7BW8	C	490	490	0.78	1
7BW8	C	495	498	0.89	4
7BW8	C	513	513	0.94	1
7BW8	C	536	536	0.9	1
7BW8	C	539	539	0.91	1
7BW8	C	541	550	0.91	10
7BW8	C	554	560	0.94	7
7BW8	C	573	579	0.96	7
7BW8	C	581	583	0.85	3
7BW8	C	587	587	0.85	1
7BW8	C	716	717	0.89	2
7BW8	D	4	7	0.85	4
7BW8	D	19	23	0.88	5
7BW8	D	25	28	0.95	4
7BW8	D	61	66	0.9	6
7BW8	D	73	73	0.86	1
7BWA	A	24	24	0.79	1
7BWA	A	266	266	0.97	1
7BWA	A	268	276	0.92	9
7BWA	A	346	348	0.86	3
7BWA	A	374	374	0.78	1
7BWA	A	467	471	0.96	5
7BWA	A	476	476	0.81	1
7BWA	A	480	483	0.89	4
7BWA	A	490	497	0.89	8
7BWA	A	507	507	0.89	1
7BWA	A	509	530	0.95	22
7BWA	A	536	537	0.89	2
7BWA	A	565	565	0.81	1
7BWA	A	573	581	0.92	9
7BWA	A	603	608	0.92	6
7BWA	A	712	717	0.96	6
7BWA	A	786	786	0.87	1
7BWA	A	806	813	0.91	8
7BWA	C	14	19	0.88	6
7BWA	C	21	22	0.82	2
7BWA	C	43	43	0.78	1
7BWA	C	286	286	0.78	1
7BWA	C	347	348	0.86	2
7BWA	C	360	360	0.81	1
7BWA	C	493	497	0.87	5
7BWA	C	509	511	0.85	3
7BWA	C	513	513	0.8	1
7BWA	C	517	518	0.97	2
7BWA	C	539	543	0.9	5
7BWA	C	546	546	0.94	1
7BWA	C	548	549	0.9	2
7BWA	C	557	558	0.9	2
7BWA	C	573	579	0.93	7
7BWA	C	590	592	0.86	3
7BWA	C	594	600	0.92	7
7BWA	C	758	758	0.84	1
7BWA	C	764	764	0.88	1
7BWA	C	796	796	0.87	1
7BWA	C	805	808	0.91	4
7BWA	C	810	813	0.96	4
7BWA	D	4	5	0.9	2
7BWA	D	7	7	0.81	1
7BWA	E	2	7	0.97	6
7BWA	E	23	28	0.91	6
7C17	A	6	7	0.87	2
7C17	A	159	159	0.81	1
7C17	A	161	164	0.89	4
7C17	A	252	252	0.84	1
7C17	A	274	274	0.84	1
7C17	A	318	322	0.98	5
7C17	B	6	6	0.78	1
7C17	B	160	167	0.92	8
7C17	B	174	175	0.98	2
7C17	C	3	3	0.93	1
7C17	C	5	5	0.81	1
7C17	C	7	8	0.84	2
7C17	C	10	10	0.82	1
7C17	C	42	46	0.87	5
7C17	C	162	169	0.88	8
7C17	C	243	243	0.82	1
7C17	C	253	253	0.86	1
7C17	C	258	259	0.92	2
7C17	C	281	284	0.9	4
7C17	C	305	307	0.95	3
7C17	C	329	329	0.93	1
7C17	C	375	375	0.89	1
7C17	C	542	542	0.96	1
7C17	C	844	844	0.79	1
7C17	C	908	908	0.88	1
7C17	C	947	948	1.0	2
7C17	C	979	979	0.86	1
7C17	C	982	990	0.94	9
7C17	C	992	1006	0.91	15
7C17	C	1156	1157	0.83	2
7C17	D	152	153	0.84	2
7C17	D	209	209	0.86	1
7C17	D	256	257	0.91	2
7C17	D	559	560	0.85	2
7C17	D	828	830	0.9	3
7C17	D	850	856	0.93	7
7C17	D	931	931	0.97	1
7C17	D	1022	1022	0.9	1
7C17	D	1049	1076	0.97	28
7C17	D	1090	1091	0.92	2
7C17	D	1093	1096	0.86	4
7C17	D	1101	1106	0.9	6
7C17	D	1124	1126	0.85	3
7C17	D	1148	1148	0.86	1
7C17	D	1167	1173	0.94	7
7C17	D	1179	1179	0.83	1
7C17	D	1182	1185	0.97	4
7C17	D	1200	1200	0.79	1
7C17	D	1268	1275	0.84	8
7C17	D	1290	1300	0.92	11
7C17	D	1326	1326	0.85	1
7C17	F	93	94	0.86	2
7C17	F	137	152	0.9	16
7C17	F	223	224	0.92	2
7C17	F	227	228	0.88	2
7C17	F	231	232	0.89	2
7C17	F	234	243	0.94	10
7C17	F	245	246	0.94	2
7C17	F	248	263	0.95	16
7C17	F	265	265	0.92	1
7C17	F	268	268	0.79	1
7C17	F	290	334	0.96	45
7C17	F	397	397	0.85	1
7C17	F	477	477	0.83	1
7C17	F	501	501	0.83	1
7C17	F	511	515	0.94	5
7C17	F	529	529	0.8	1
7C17	F	581	582	0.92	2
7C17	F	601	602	0.84	2
7C17	F	612	612	0.82	1
7C17	G	28	38	0.95	11
7C17	G	72	73	0.93	2
7C17	G	75	79	0.86	5
7C17	G	101	127	0.95	27
7C17	H	4	4	0.97	1
7C17	H	24	25	0.85	2
7C17	H	56	58	0.9	3
7C17	H	72	73	0.91	2
7C17	H	75	77	0.9	3
7C17	H	88	88	0.88	1
7C17	H	101	101	0.89	1
7C17	H	105	125	0.94	21
7C17	H	127	128	0.91	2
7C8K	A	103	106	0.92	4
7C8K	A	211	215	0.91	5
7CAL	A	49	50	0.93	2
7CAL	A	55	57	0.97	3
7CAL	A	77	77	0.9	1
7CAL	A	84	93	0.92	10
7CAL	A	114	115	0.89	2
7CAL	A	118	118	0.9	1
7CAL	A	120	120	0.83	1
7CAL	A	140	140	0.86	1
7CAL	A	143	168	0.97	26
7CAL	A	224	227	0.92	4
7CAL	A	238	246	0.97	9
7CAL	A	368	370	0.91	3
7CAL	A	373	376	0.85	4
7CAL	A	379	390	0.95	12
7CAL	A	393	395	0.93	3
7CAL	A	411	412	0.81	2
7CAL	A	426	432	0.94	7
7CAL	A	434	437	0.85	4
7CAL	A	441	441	0.82	1
7CAL	A	443	454	0.96	12
7CAL	A	466	492	0.98	27
7CAL	B	49	50	0.91	2
7CAL	B	55	57	0.94	3
7CAL	B	77	77	0.91	1
7CAL	B	84	94	0.93	11
7CAL	B	114	115	0.95	2
7CAL	B	118	120	0.85	3
7CAL	B	140	140	0.82	1
7CAL	B	143	166	0.96	24
7CAL	B	224	226	0.91	3
7CAL	B	237	246	0.95	10
7CAL	B	368	370	0.97	3
7CAL	B	373	376	0.86	4
7CAL	B	379	391	0.92	13
7CAL	B	393	396	0.91	4
7CAL	B	410	412	0.82	3
7CAL	B	426	432	0.96	7
7CAL	B	434	437	0.88	4
7CAL	B	441	454	0.94	14
7CAL	B	466	492	0.98	27
7CAL	C	49	50	0.89	2
7CAL	C	55	57	0.92	3
7CAL	C	77	77	0.92	1
7CAL	C	84	95	0.93	12
7CAL	C	114	115	0.91	2
7CAL	C	118	118	0.88	1
7CAL	C	120	120	0.83	1
7CAL	C	146	167	0.96	22
7CAL	C	224	227	0.91	4
7CAL	C	238	246	0.97	9
7CAL	C	368	370	0.94	3
7CAL	C	374	374	0.79	1
7CAL	C	376	376	0.85	1
7CAL	C	379	379	0.84	1
7CAL	C	381	391	0.92	11
7CAL	C	393	396	0.92	4
7CAL	C	411	411	0.81	1
7CAL	C	426	432	0.96	7
7CAL	C	434	437	0.89	4
7CAL	C	441	441	0.83	1
7CAL	C	443	454	0.96	12
7CAL	C	466	492	0.98	27
7CAL	D	49	50	0.97	2
7CAL	D	55	57	0.96	3
7CAL	D	77	77	0.94	1
7CAL	D	84	95	0.92	12
7CAL	D	114	116	0.88	3
7CAL	D	118	118	0.86	1
7CAL	D	120	120	0.79	1
7CAL	D	140	140	0.83	1
7CAL	D	143	168	0.95	26
7CAL	D	224	227	0.91	4
7CAL	D	238	246	0.96	9
7CAL	D	368	370	0.92	3
7CAL	D	381	391	0.92	11
7CAL	D	393	396	0.93	4
7CAL	D	426	432	0.94	7
7CAL	D	434	437	0.84	4
7CAL	D	441	454	0.95	14
7CAL	D	466	492	0.98	27
7CFS	A	40	41	0.85	2
7CFS	A	126	133	0.95	8
7CFS	A	235	235	0.8	1
7CFS	A	462	465	0.89	4
7CFS	B	40	47	0.89	8
7CFS	B	125	132	0.96	8
7CFS	B	347	347	0.85	1
7CFS	B	455	456	0.79	2
7CFS	B	458	465	0.93	8
7CFS	C	126	133	0.95	8
7CFS	C	347	347	0.79	1
7CFS	C	361	361	0.81	1
7CFS	C	458	465	0.93	8
7CFT	A	126	126	0.83	1
7CFT	A	128	131	0.95	4
7CFT	A	292	292	0.82	1
7CFT	A	294	298	0.91	5
7CFT	A	448	465	0.98	18
7CFT	B	125	131	0.93	7
7CFT	B	294	294	0.92	1
7CFT	B	297	298	0.84	2
7CFT	B	450	465	0.98	16
7CFT	C	48	54	0.93	7
7CFT	C	60	60	0.82	1
7CFT	C	129	131	0.89	3
7CFT	C	294	294	0.92	1
7CFT	C	297	298	0.88	2
7CFT	C	448	465	0.96	18
7CFT	D	28	28	0.93	1
7CFT	D	45	45	0.89	1
7CFT	D	57	57	0.86	1
7CFT	E	28	28	0.9	1
7CFT	E	43	43	0.8	1
7CFT	E	45	45	0.91	1
7CFT	E	57	57	0.89	1
7CFT	F	28	28	0.92	1
7CFT	F	43	43	0.88	1
7CFT	F	45	45	0.92	1
7CHW	A	111	111	0.97	1
7CHW	A	117	117	0.9	1
7CHW	A	159	167	0.99	9
7CHW	A	235	236	0.95	2
7CHW	B	6	7	0.89	2
7CHW	B	193	194	0.91	2
7CHW	C	3	5	0.92	3
7CHW	C	7	7	0.83	1
7CHW	C	43	47	0.95	5
7CHW	C	63	63	0.86	1
7CHW	C	107	112	0.95	6
7CHW	C	162	169	0.97	8
7CHW	C	199	200	0.94	2
7CHW	C	265	265	0.81	1
7CHW	C	374	374	0.86	1
7CHW	C	596	596	0.84	1
7CHW	C	742	746	0.96	5
7CHW	C	855	856	0.9	2
7CHW	C	892	893	0.86	2
7CHW	C	909	910	0.8	2
7CHW	C	964	964	0.96	1
7CHW	C	966	1023	0.98	58
7CHW	C	1025	1025	0.81	1
7CHW	C	1043	1043	0.8	1
7CHW	C	1157	1165	0.97	9
7CHW	C	1342	1342	0.98	1
7CHW	D	120	121	0.98	2
7CHW	D	149	149	0.79	1
7CHW	D	175	175	0.86	1
7CHW	D	312	314	0.87	3
7CHW	D	318	321	0.9	4
7CHW	D	333	344	0.97	12
7CHW	D	426	427	0.85	2
7CHW	D	558	560	0.98	3
7CHW	D	710	711	0.85	2
7CHW	D	750	750	0.82	1
7CHW	D	795	795	0.82	1
7CHW	D	850	854	0.94	5
7CHW	D	860	861	0.86	2
7CHW	D	903	904	0.86	2
7CHW	D	1151	1152	0.85	2
7CHW	D	1165	1172	0.92	8
7CHW	D	1191	1193	0.86	3
7CHW	D	1195	1195	0.89	1
7CHW	D	1197	1197	0.84	1
7CHW	D	1199	1202	0.84	4
7CHW	D	1269	1277	0.94	9
7CHW	D	1286	1297	0.91	12
7CHW	D	1326	1327	0.96	2
7CHW	E	32	42	0.92	11
7CHW	F	90	93	0.98	4
7CHW	F	258	260	0.79	3
7CHW	F	344	345	0.9	2
7CHW	F	350	357	0.88	8
7CHW	F	476	477	0.9	2
7CHW	F	568	569	0.95	2
7CHW	F	582	586	0.91	5
7CHW	F	612	612	0.88	1
7CKR	A	138	140	0.91	3
7CKR	A	406	407	0.88	2
7CKR	A	415	417	0.87	3
7CKR	A	445	445	0.88	1
7CKR	A	448	449	0.93	2
7CKR	B	155	155	0.84	1
7CN1	A	399	418	0.96	20
7CN1	A	431	549	0.97	119
7CN1	A	551	551	0.87	1
7CN1	A	597	597	0.81	1
7CN1	A	665	666	0.94	2
7CN1	B	405	408	0.93	4
7CN1	B	410	416	0.89	7
7CN1	B	459	463	0.88	5
7CN1	B	467	467	0.81	1
7CN1	B	470	527	0.97	58
7CN1	B	533	534	0.81	2
7CN1	B	576	577	0.93	2
7CN1	B	595	597	0.94	3
7CN1	B	662	666	0.96	5
7CN1	C	402	408	0.94	7
7CN1	C	411	411	0.87	1
7CN1	C	460	460	0.88	1
7CN1	C	463	463	0.79	1
7CN1	C	467	467	0.97	1
7CN1	C	469	549	0.97	81
7CN1	C	551	551	0.87	1
7CN1	C	597	597	0.87	1
7CN1	C	652	652	0.79	1
7CN1	C	660	666	0.92	7
7CN1	D	403	414	0.94	12
7CN1	D	416	416	0.8	1
7CN1	D	463	463	0.92	1
7CN1	D	466	467	0.87	2
7CN1	D	469	547	0.96	79
7CN1	D	575	575	0.86	1
7CN1	D	597	597	0.93	1
7CN1	D	663	666	0.94	4
7CR2	A	70	70	0.91	1
7CR2	A	166	168	0.89	3
7CR2	A	195	198	0.91	4
7CR2	A	211	211	0.8	1
7CR2	A	213	214	0.86	2
7CR2	A	328	330	0.93	3
7CR2	B	70	70	0.88	1
7CR2	B	89	89	0.8	1
7CR2	B	210	211	0.88	2
7CR2	B	213	214	0.92	2
7CR2	B	328	330	0.92	3
7CR2	C	70	70	0.85	1
7CR2	C	195	197	0.92	3
7CR2	C	211	211	0.8	1
7CR2	C	213	214	0.85	2
7CR2	C	328	330	0.91	3
7CR2	D	70	71	0.92	2
7CR2	D	211	211	0.86	1
7CR2	D	213	214	0.88	2
7CR2	D	327	330	0.94	4
7CR3	A	90	91	0.91	2
7CR3	A	150	150	0.82	1
7CR3	A	167	167	0.93	1
7CR3	A	204	206	0.96	3
7CR3	A	211	211	0.85	1
7CR3	A	213	214	0.9	2
7CR3	A	329	332	0.94	4
7CR3	A	335	335	0.8	1
7CR3	A	367	367	0.82	1
7CR3	A	559	574	0.95	16
7CR3	A	578	578	0.86	1
7CR3	A	582	582	0.81	1
7CR3	A	586	586	0.88	1
7CR3	A	592	595	0.91	4
7CR3	B	70	71	0.95	2
7CR3	B	89	91	0.82	3
7CR3	B	150	150	0.86	1
7CR3	B	167	167	0.92	1
7CR3	B	183	207	0.94	25
7CR3	B	213	214	0.86	2
7CR3	B	328	332	0.92	5
7CR3	B	335	335	0.81	1
7CR3	B	367	367	0.83	1
7CR3	B	559	574	0.95	16
7CR3	C	131	131	0.82	1
7CR3	D	90	91	0.83	2
7CR3	D	150	150	0.82	1
7CR3	D	167	167	0.93	1
7CR3	D	213	214	0.88	2
7CR3	D	329	332	0.89	4
7CR3	D	335	335	0.81	1
7CR3	D	367	367	0.92	1
7CR3	D	559	573	0.95	15
7CR3	D	578	578	0.94	1
7CR3	D	581	582	0.81	2
7CR3	D	586	586	0.81	1
7CR3	E	131	131	0.85	1
7CR3	G	89	89	0.8	1
7CR3	G	91	91	0.86	1
7CR3	G	150	150	0.8	1
7CR3	G	167	167	0.93	1
7CR3	G	183	203	0.93	21
7CR3	G	213	214	0.81	2
7CR3	G	324	324	0.85	1
7CR3	G	329	332	0.93	4
7CR3	G	335	335	0.79	1
7CR3	G	367	367	0.85	1
7CR3	G	560	572	0.98	13
7CR3	G	578	578	0.89	1
7CR3	G	582	582	0.81	1
7CR3	G	586	586	0.8	1
7CR3	G	593	595	0.89	3
7CR3	H	131	131	0.8	1
7CR7	A	87	91	0.93	5
7CR7	A	93	93	0.93	1
7CR7	A	149	163	0.87	15
7CR7	A	165	169	0.91	5
7CR7	A	172	172	0.86	1
7CR7	A	176	176	0.89	1
7CR7	A	210	214	0.89	5
7CR7	A	334	335	0.91	2
7CR7	A	558	569	0.96	12
7CR7	A	571	575	0.87	5
7CR7	A	596	600	0.96	5
7CR7	B	70	80	0.95	11
7CR7	B	82	82	0.84	1
7CR7	B	86	94	0.91	9
7CR7	B	96	97	0.8	2
7CR7	B	118	118	0.8	1
7CR7	B	147	163	0.92	17
7CR7	B	165	168	0.88	4
7CR7	B	176	176	0.9	1
7CR7	B	204	205	0.87	2
7CR7	B	207	208	0.8	2
7CR7	B	210	214	0.95	5
7CR7	B	329	329	0.84	1
7CR7	B	558	569	0.99	12
7CR7	B	571	575	0.9	5
7CR7	B	596	600	0.97	5
7CR7	C	9	9	0.8	1
7CR7	C	95	95	0.84	1
7CR7	D	70	80	0.94	11
7CR7	D	82	82	0.83	1
7CR7	D	87	94	0.94	8
7CR7	D	121	121	0.78	1
7CR7	D	137	137	0.79	1
7CR7	D	147	169	0.94	23
7CR7	D	201	201	0.84	1
7CR7	D	210	214	0.92	5
7CR7	D	328	330	0.82	3
7CR7	D	332	335	0.89	4
7CR7	D	558	575	0.94	18
7CR7	D	595	600	0.97	6
7CR7	G	70	80	0.93	11
7CR7	G	87	94	0.92	8
7CR7	G	96	97	0.82	2
7CR7	G	118	119	0.87	2
7CR7	G	121	121	0.87	1
7CR7	G	149	168	0.92	20
7CR7	G	201	201	0.84	1
7CR7	G	207	208	0.89	2
7CR7	G	210	214	0.91	5
7CR7	G	328	335	0.91	8
7CR7	G	558	569	0.96	12
7CR7	G	571	575	0.89	5
7CR7	G	595	600	0.97	6
7CTE	B	269	286	0.91	18
7CTE	B	343	344	0.88	2
7CTE	B	366	368	0.9	3
7CTE	B	459	486	0.94	28
7CTE	B	505	507	0.86	3
7CTE	B	543	543	0.92	1
7CTE	B	549	554	0.9	6
7CTE	B	560	575	0.92	16
7CTE	C	9	9	0.92	1
7CTE	C	131	131	0.81	1
7CTE	C	156	156	0.86	1
7CTE	C	240	240	0.8	1
7CTE	C	242	245	0.89	4
7CTE	C	444	444	0.91	1
7CTE	C	446	446	0.84	1
7CTE	C	453	453	0.8	1
7CTE	C	460	460	0.8	1
7CTE	C	462	466	0.9	5
7CTE	C	479	479	0.85	1
7CTE	C	566	571	0.9	6
7CTE	C	608	628	0.98	21
7CTE	C	638	645	0.95	8
7CTE	C	660	670	0.86	11
7CTE	C	695	704	0.95	10
7CTE	C	708	709	0.92	2
7CTE	D	14	14	0.97	1
7CTE	D	16	17	0.83	2
7CTE	D	32	34	0.88	3
7CTE	D	38	38	0.79	1
7CTE	D	41	41	0.82	1
7CTE	D	58	59	0.83	2
7CTE	D	68	70	0.89	3
7CTE	D	87	93	0.9	7
7CTE	D	121	128	0.88	8
7CTE	D	181	181	0.88	1
7CTE	D	183	186	0.94	4
7CTE	D	210	213	0.94	4
7CTE	D	221	221	0.91	1
7CTE	D	240	241	0.88	2
7CTE	D	292	292	0.83	1
7CTE	D	294	295	0.83	2
7CTE	D	310	311	0.86	2
7CTE	D	339	343	0.89	5
7CTE	D	361	364	0.83	4
7CTE	D	396	400	0.95	5
7CTE	D	418	419	0.93	2
7CTE	D	421	425	0.87	5
7CTE	D	427	427	0.81	1
7CTE	E	4	10	0.93	7
7CTE	E	39	39	0.86	1
7CTE	E	91	92	0.89	2
7CTE	E	167	168	0.82	2
7CTE	E	192	199	0.95	8
7CTE	E	201	201	0.88	1
7CTE	E	223	223	0.89	1
7CTE	E	233	234	0.87	2
7CTE	E	238	249	0.9	12
7CTE	E	251	251	0.81	1
7CTE	E	253	254	0.88	2
7CTE	E	258	258	0.83	1
7CTE	E	263	263	0.83	1
7CTE	E	372	372	0.86	1
7CTE	E	397	405	0.91	9
7CTE	E	430	430	0.91	1
7CTE	E	432	433	0.99	2
7D10	A	287	289	0.87	3
7D10	A	346	347	0.85	2
7D10	A	398	398	0.79	1
7D10	A	402	403	0.84	2
7D10	A	427	432	0.89	6
7D10	A	434	434	0.84	1
7D10	A	456	457	0.8	2
7D10	A	483	484	0.84	2
7D10	A	508	510	0.89	3
7D10	A	547	601	0.97	55
7D10	A	700	700	0.78	1
7D10	A	705	715	0.93	11
7D10	A	753	754	0.97	2
7D10	B	287	289	0.91	3
7D10	B	346	347	0.83	2
7D10	B	402	403	0.82	2
7D10	B	428	434	0.88	7
7D10	B	456	457	0.84	2
7D10	B	483	483	0.79	1
7D10	B	507	510	0.89	4
7D10	B	548	601	0.97	54
7D10	B	705	714	0.94	10
7D10	B	753	754	0.99	2
7D14	A	85	89	0.86	5
7D14	A	119	120	0.82	2
7D14	A	183	183	0.81	1
7D14	A	231	246	0.99	16
7D14	A	299	416	0.99	118
7D14	A	418	419	0.84	2
7D14	A	477	508	0.98	32
7D14	A	605	611	0.91	7
7D14	A	616	617	0.88	2
7D14	A	693	693	0.93	1
7D14	A	804	809	0.92	6
7D14	A	838	844	0.96	7
7D14	A	854	856	0.88	3
7D14	A	871	877	0.89	7
7D14	A	896	897	0.82	2
7D14	A	901	902	0.88	2
7D14	A	1099	1100	0.86	2
7D14	A	1107	1109	0.92	3
7D14	A	1114	1121	0.93	8
7D14	A	1130	1138	0.93	9
7D14	B	85	89	0.94	5
7D14	B	183	183	0.78	1
7D14	B	231	247	0.98	17
7D14	B	298	419	0.98	122
7D14	B	477	508	0.98	32
7D14	B	605	608	0.92	4
7D14	B	616	616	0.97	1
7D14	B	650	650	0.8	1
7D14	B	693	693	0.93	1
7D14	B	804	809	0.93	6
7D14	B	838	844	0.95	7
7D14	B	854	855	0.87	2
7D14	B	885	895	0.92	11
7D14	B	1099	1111	0.88	13
7D14	B	1113	1120	0.93	8
7D14	B	1130	1138	0.94	9
7D69	A	51	51	0.87	1
7D69	D	47	49	0.98	3
7D69	E	141	141	0.97	1
7D69	H	42	43	0.81	2
7D69	H	45	49	0.94	5
7D69	C	70	71	0.88	2
7D69	G	67	72	0.94	6
7D72	K	148	152	0.93	5
7D72	K	163	163	0.85	1
7D72	K	165	168	0.93	4
7D72	I	151	152	0.84	2
7D72	I	163	163	0.91	1
7D72	A	277	278	0.89	2
7D72	B	277	279	0.94	3
7D72	C	13	16	0.94	4
7D72	C	277	278	0.88	2
7D72	D	63	63	0.82	1
7D72	D	277	279	0.91	3
7D72	E	55	58	0.89	4
7D72	E	163	163	0.8	1
7D72	F	21	23	0.99	3
7D72	G	9	13	0.96	5
7D72	G	15	15	0.82	1
7D72	G	82	82	0.89	1
7D72	G	163	164	0.86	2
7D72	H	163	163	0.84	1
7D72	H	165	166	0.83	2
7D72	J	9	13	0.9	5
7D72	J	83	83	0.85	1
7D72	J	162	163	0.86	2
7D72	J	190	190	0.79	1
7D72	L	56	56	0.81	1
7D72	L	166	166	0.81	1
7D72	L	190	190	0.81	1
7D73	A	61	61	0.82	1
7D73	A	63	63	0.96	1
7D73	A	277	279	0.95	3
7D73	A	359	359	0.88	1
7D73	B	63	63	0.93	1
7D73	B	158	160	0.86	3
7D73	B	369	370	0.82	2
7D73	B	420	420	0.8	1
7D73	E	8	12	0.96	5
7D73	E	55	59	0.92	5
7D73	E	88	89	0.86	2
7D73	E	198	200	0.87	3
7D73	E	213	215	0.9	3
7D73	E	258	258	0.82	1
7D73	C	63	63	0.89	1
7D73	C	276	279	0.93	4
7D73	C	359	359	0.81	1
7D73	C	372	372	0.79	1
7D73	D	63	64	0.89	2
7D73	D	172	172	0.81	1
7D73	D	278	278	0.91	1
7D73	D	369	369	0.85	1
7D73	F	12	12	0.86	1
7D73	F	56	56	0.82	1
7D73	F	66	66	0.82	1
7D73	F	199	199	0.82	1
7D73	G	8	11	0.89	4
7D73	G	62	62	0.79	1
7D73	G	157	157	0.83	1
7D73	G	162	167	0.94	6
7D73	G	360	360	0.86	1
7D73	I	15	15	0.83	1
7D73	I	20	21	0.84	2
7D73	I	23	23	0.8	1
7D73	I	61	64	0.84	4
7D73	J	8	11	0.91	4
7D73	J	88	89	0.86	2
7D73	J	162	166	0.92	5
7D73	J	213	213	0.8	1
7D73	J	360	360	0.84	1
7D73	K	54	56	0.86	3
7D73	K	58	58	0.93	1
7D73	K	62	63	0.81	2
7D73	K	65	65	0.89	1
7D73	K	88	89	0.86	2
7D73	K	115	116	0.91	2
7D73	L	12	12	0.86	1
7D73	L	54	54	0.85	1
7D73	L	58	58	0.82	1
7D73	L	114	116	0.89	3
7D73	L	198	199	0.86	2
7D73	H	15	15	0.88	1
7D73	H	88	89	0.88	2
7D73	H	360	360	0.82	1
7D74	A	63	64	0.94	2
7D74	A	278	278	0.88	1
7D74	A	369	372	0.89	4
7D74	D	63	64	0.9	2
7D74	D	74	74	0.82	1
7D74	D	170	170	0.82	1
7D74	D	369	372	0.89	4
7D74	D	420	420	0.9	1
7D74	B	63	64	0.89	2
7D74	B	278	278	0.86	1
7D74	B	369	372	0.9	4
7D74	C	63	64	0.91	2
7D74	C	277	278	0.93	2
7D74	C	365	366	0.81	2
7D74	C	369	372	0.92	4
7D74	E	23	23	0.83	1
7D74	E	346	346	0.9	1
7D74	E	360	360	0.83	1
7D74	F	239	239	0.8	1
7D74	F	248	248	0.92	1
7D74	F	360	360	0.87	1
7D74	G	23	23	0.82	1
7D74	G	360	360	0.95	1
7D74	H	239	239	0.87	1
7D74	H	248	248	0.86	1
7D74	H	289	290	0.97	2
7D74	H	360	360	0.82	1
7D74	I	21	21	0.88	1
7D74	I	23	23	0.79	1
7D74	I	239	240	0.87	2
7D74	I	247	248	0.86	2
7D74	I	356	356	0.82	1
7D74	I	360	360	0.91	1
7D74	J	15	15	0.82	1
7D74	J	20	21	0.85	2
7D74	J	346	346	0.86	1
7D74	J	360	360	0.94	1
7D74	K	215	215	0.81	1
7D74	K	239	239	0.8	1
7D74	K	241	241	0.85	1
7D74	K	247	248	0.87	2
7D74	K	360	360	0.84	1
7D74	L	8	12	0.95	5
7D74	L	23	23	0.86	1
7D74	L	31	31	0.81	1
7D74	L	360	360	0.89	1
7D7C	B	118	118	0.82	1
7D7C	B	194	194	0.85	1
7D7C	B	196	196	0.82	1
7D7C	C	45	46	0.89	2
7D7C	C	62	63	0.82	2
7D7C	C	108	112	0.9	5
7D7C	C	163	165	0.96	3
7D7C	C	237	237	0.79	1
7D7C	C	483	483	0.84	1
7D7C	C	542	542	0.96	1
7D7C	C	619	619	0.81	1
7D7C	C	743	743	0.94	1
7D7C	C	745	745	0.78	1
7D7C	C	979	979	0.79	1
7D7C	C	982	989	0.95	8
7D7C	C	991	1003	0.95	13
7D7C	C	1005	1005	0.86	1
7D7C	D	257	259	0.86	3
7D7C	D	320	321	0.84	2
7D7C	D	559	559	0.98	1
7D7C	D	709	709	0.83	1
7D7C	D	711	713	0.85	3
7D7C	D	750	750	0.81	1
7D7C	D	795	795	0.79	1
7D7C	D	805	805	0.81	1
7D7C	D	851	853	0.92	3
7D7C	D	932	932	0.93	1
7D7C	D	1026	1026	0.87	1
7D7C	D	1038	1038	0.86	1
7D7C	D	1096	1096	0.79	1
7D7C	D	1135	1135	0.89	1
7D7C	D	1166	1171	0.89	6
7D7C	D	1181	1182	0.91	2
7D7C	D	1184	1185	0.97	2
7D7C	D	1373	1373	0.94	1
7D7C	F	10	10	0.86	1
7D7C	F	58	59	0.96	2
7D7C	F	61	63	0.9	3
7D7C	F	91	91	0.83	1
7D7C	F	129	139	0.97	11
7D7C	F	148	148	0.85	1
7D7C	F	150	150	0.87	1
7D7C	F	152	153	0.95	2
7D90	A	183	183	0.81	1
7D90	A	188	188	0.83	1
7D90	A	297	297	0.8	1
7D90	A	299	299	0.88	1
7D90	A	336	342	0.88	7
7D90	A	365	371	0.93	7
7D90	A	379	379	0.79	1
7D90	A	410	420	0.91	11
7D90	A	437	442	0.86	6
7D90	A	468	474	0.96	7
7D90	A	480	481	0.86	2
7D90	A	566	567	0.88	2
7D90	A	668	670	0.88	3
7D90	A	673	673	0.79	1
7D90	A	675	675	0.79	1
7D90	A	723	723	0.8	1
7D90	A	727	730	0.93	4
7D90	A	747	754	0.96	8
7D90	A	788	788	0.88	1
7D90	A	799	799	0.85	1
7D90	A	863	870	0.94	8
7D90	A	873	873	0.8	1
7D90	A	917	918	0.92	2
7D90	A	947	958	0.92	12
7D90	A	960	960	0.79	1
7D90	A	962	971	0.94	10
7D90	A	975	982	0.9	8
7D90	A	1084	1084	0.91	1
7D90	A	1098	1098	0.78	1
7D90	A	1108	1108	0.78	1
7D90	A	1114	1115	0.92	2
7D90	A	1118	1118	0.79	1
7D90	A	1130	1130	0.9	1
7D90	A	1141	1146	0.99	6
7D90	B	297	297	0.86	1
7D90	B	299	299	0.87	1
7D90	B	336	339	0.89	4
7D90	B	341	342	0.88	2
7D90	B	365	371	0.93	7
7D90	B	412	418	0.91	7
7D90	B	437	442	0.89	6
7D90	B	470	475	0.87	6
7D90	B	566	567	0.89	2
7D90	B	618	618	0.82	1
7D90	B	668	671	0.86	4
7D90	B	673	673	0.81	1
7D90	B	675	675	0.79	1
7D90	B	700	700	0.91	1
7D90	B	712	712	0.8	1
7D90	B	723	723	0.88	1
7D90	B	727	730	0.94	4
7D90	B	748	754	0.98	7
7D90	B	768	769	0.84	2
7D90	B	788	788	0.88	1
7D90	B	861	861	0.83	1
7D90	B	863	870	0.93	8
7D90	B	917	918	0.94	2
7D90	B	947	960	0.89	14
7D90	B	962	971	0.95	10
7D90	B	973	973	0.79	1
7D90	B	975	982	0.91	8
7D90	B	1084	1084	0.89	1
7D90	B	1114	1115	0.91	2
7D90	B	1130	1130	0.9	1
7D90	B	1141	1146	0.97	6
7D9R	A	114	115	0.87	2
7D9R	A	229	232	0.97	4
7D9R	A	256	256	0.89	1
7D9R	A	258	258	0.93	1
7D9R	A	328	330	0.91	3
7D9S	A	67	67	0.94	1
7D9S	A	114	115	0.83	2
7D9S	A	212	212	0.8	1
7D9S	A	312	313	0.86	2
7D9S	A	328	330	0.93	3
7D9S	A	352	352	0.81	1
7D9S	A	631	631	0.8	1
7D9S	A	659	659	0.95	1
7D9S	B	245	245	0.81	1
7D9S	B	302	302	0.91	1
7D9S	B	593	593	0.81	1
7D9T	A	69	69	0.9	1
7D9T	A	194	194	0.87	1
7D9T	A	196	196	0.84	1
7D9T	A	237	251	0.91	15
7D9T	A	352	352	0.92	1
7D9T	B	1	1	0.86	1
7D9T	B	172	172	0.9	1
7D9T	B	204	204	0.83	1
7D9T	B	258	259	0.87	2
7D9T	B	356	358	0.89	3
7D9T	B	409	409	0.81	1
7D9U	A	206	207	0.98	2
7D9U	A	229	231	0.95	3
7D9U	A	274	274	0.8	1
7D9U	A	352	352	0.81	1
7D9U	B	205	205	0.9	1
7D9U	B	244	245	0.85	2
7DA5	A	140	140	0.81	1
7DA5	A	323	324	0.94	2
7DA5	A	326	326	0.84	1
7DA5	A	347	351	0.91	5
7DA5	A	375	375	0.91	1
7DA5	A	383	385	0.91	3
7DA5	A	387	387	0.78	1
7DA5	A	392	393	0.81	2
7DA5	A	446	449	0.92	4
7DA5	B	175	177	0.8	3
7DA5	B	201	207	0.92	7
7DA5	B	228	238	0.98	11
7DA7	A	49	51	0.97	3
7DA7	A	100	100	0.82	1
7DA7	A	698	698	0.89	1
7DA7	B	47	51	0.93	5
7DA7	B	68	68	0.83	1
7DA7	B	99	99	0.85	1
7DA7	B	344	344	0.8	1
7DA7	B	697	698	0.86	2
7DAS	A	22	28	0.95	7
7DAS	A	550	552	0.89	3
7DAS	A	554	554	0.82	1
7DAS	B	24	28	0.96	5
7DAS	B	551	555	0.93	5
7DCP	x	12	13	0.96	2
7DCP	x	21	21	0.86	1
7DCP	x	766	767	0.89	2
7DCP	x	803	803	0.82	1
7DCP	y	91	93	0.86	3
7DCR	x	215	215	0.85	1
7DCR	x	217	217	0.79	1
7DCR	x	219	219	0.88	1
7DCR	x	464	467	0.87	4
7DCR	x	477	480	0.86	4
7DCR	x	765	767	0.88	3
7DCR	x	800	803	0.9	4
7DCR	x	867	867	0.78	1
7DCR	y	143	167	0.98	25
7DD6	A	20	20	0.85	1
7DD6	A	359	359	0.78	1
7DD6	A	544	544	0.78	1
7DD6	A	636	645	0.92	10
7DD6	A	728	728	0.83	1
7DD6	A	734	734	0.84	1
7DD6	A	794	801	0.91	8
7DD6	A	822	822	0.86	1
7DD6	A	857	857	0.8	1
7DD6	A	860	867	0.95	8
7DD6	B	639	646	0.96	8
7DD6	B	746	746	0.8	1
7DD6	B	796	801	0.88	6
7DD6	B	821	822	0.93	2
7DD6	B	828	828	0.82	1
7DD6	B	862	867	0.99	6
7DD7	A	20	20	0.97	1
7DD7	A	359	359	0.8	1
7DD7	A	438	438	0.95	1
7DD7	A	637	646	0.93	10
7DD7	A	728	730	0.85	3
7DD7	A	743	743	0.87	1
7DD7	A	796	801	0.87	6
7DD7	A	808	808	0.83	1
7DD7	A	821	828	0.88	8
7DD7	A	862	867	0.98	6
7DD7	B	639	645	0.93	7
7DD7	B	746	746	0.88	1
7DD7	B	756	756	0.8	1
7DD7	B	758	758	0.86	1
7DD7	B	796	798	0.88	3
7DD7	B	822	822	0.92	1
7DD7	B	824	824	0.83	1
7DD7	B	826	828	0.83	3
7DD7	B	858	858	0.78	1
7DD7	B	862	867	0.98	6
7DEG	A	163	164	0.91	2
7DEG	A	339	339	0.91	1
7DEG	A	518	520	0.84	3
7DEG	A	564	576	0.9	13
7DEG	A	579	579	0.88	1
7DEG	A	582	582	0.85	1
7DEG	A	584	592	0.94	9
7DEG	B	3	3	0.8	1
7DEG	C	41	41	0.89	1
7DEG	B	30	31	0.94	2
7DEG	B	39	54	0.97	16
7DEG	D	163	164	0.91	2
7DEG	D	339	339	0.92	1
7DEG	D	518	520	0.88	3
7DEG	D	563	576	0.89	14
7DEG	D	579	579	0.8	1
7DEG	D	582	582	0.8	1
7DEG	D	584	592	0.94	9
7DEG	E	3	3	0.82	1
7DEG	F	41	41	0.88	1
7DEG	E	30	31	0.96	2
7DEG	E	39	54	0.97	16
7DF8	A	372	373	0.94	2
7DF8	A	378	379	0.92	2
7DF8	A	509	510	0.87	2
7DF8	A	996	998	0.95	3
7DF8	A	1133	1136	0.86	4
7DF8	A	1269	1274	0.98	6
7DFZ	A	332	332	0.88	1
7DFZ	A	371	375	0.91	5
7DFZ	A	378	379	0.97	2
7DFZ	A	459	462	0.9	4
7DFZ	A	510	514	0.96	5
7DFZ	A	634	634	0.79	1
7DFZ	A	726	726	0.78	1
7DFZ	A	843	844	0.94	2
7DFZ	A	965	965	0.85	1
7DFZ	A	972	974	0.91	3
7DFZ	A	977	977	0.87	1
7DFZ	A	989	989	0.8	1
7DFZ	A	996	998	0.94	3
7DFZ	A	1134	1135	0.91	2
7DFZ	A	1195	1195	0.87	1
7DFZ	A	1221	1222	0.91	2
7DFZ	A	1269	1273	0.99	5
7DGD	A	63	63	0.86	1
7DGD	A	67	67	0.83	1
7DGD	A	280	284	0.91	5
7DGD	A	321	322	0.88	2
7DGD	A	444	446	0.88	3
7DGD	A	512	547	0.96	36
7DGD	A	571	571	0.83	1
7DGD	A	575	575	0.78	1
7DGD	A	579	593	0.97	15
7DGD	A	613	628	0.91	16
7DGD	A	644	645	0.83	2
7DGD	A	650	652	0.9	3
7DGD	A	715	715	0.79	1
7DGD	A	717	717	0.8	1
7DGD	A	728	732	0.92	5
7DGD	A	736	750	0.92	15
7DGD	A	756	756	0.85	1
7DGD	A	802	802	0.87	1
7DGD	A	805	806	0.83	2
7DGD	A	808	810	0.88	3
7DGD	B	57	68	0.96	12
7DGD	B	130	132	0.89	3
7DGD	B	236	236	0.81	1
7DGD	B	280	282	0.91	3
7DGD	B	321	321	0.8	1
7DGD	B	345	345	0.78	1
7DGD	B	383	385	0.85	3
7DGD	B	444	444	0.89	1
7DGD	B	489	489	0.92	1
7DGD	B	513	533	0.97	21
7DGD	B	535	535	0.83	1
7DGD	B	537	545	0.95	9
7DGD	B	559	559	0.81	1
7DGD	B	581	590	0.93	10
7DGD	B	608	631	0.97	24
7DGD	B	634	634	0.78	1
7DGD	B	639	639	0.79	1
7DGD	B	644	645	0.88	2
7DGD	B	648	658	0.9	11
7DGD	B	660	661	0.86	2
7DGD	B	663	668	0.86	6
7DGD	B	713	714	0.94	2
7DGD	B	716	718	0.85	3
7DGD	B	720	722	0.94	3
7DGD	B	724	725	0.87	2
7DGD	B	727	733	0.93	7
7DGD	B	736	751	0.94	16
7DGD	B	753	757	0.89	5
7DGD	B	759	784	0.96	26
7DGD	B	786	786	0.83	1
7DGD	B	788	788	0.8	1
7DGD	B	802	803	0.92	2
7DGD	B	805	811	0.93	7
7DGE	A	254	254	0.87	1
7DGE	A	280	284	0.94	5
7DGE	A	308	309	0.89	2
7DGE	A	345	346	0.91	2
7DGE	A	487	492	0.91	6
7DGE	A	509	510	0.93	2
7DGE	A	512	547	0.97	36
7DGE	A	559	560	0.82	2
7DGE	A	579	596	0.97	18
7DGE	A	614	635	0.97	22
7DGE	A	640	640	0.84	1
7DGE	A	721	721	0.8	1
7DGE	A	724	724	0.84	1
7DGE	A	728	730	0.96	3
7DGE	A	732	761	0.97	30
7DGE	A	763	793	0.94	31
7DGE	A	795	795	0.83	1
7DGE	A	802	803	0.95	2
7DGE	A	805	814	0.92	10
7DGE	B	35	35	0.89	1
7DGE	B	125	125	0.86	1
7DGE	B	281	283	0.95	3
7DGE	B	309	311	0.84	3
7DGE	B	488	490	0.93	3
7DGE	B	512	532	0.92	21
7DGE	B	537	541	0.94	5
7DGE	B	544	544	0.81	1
7DGE	B	559	559	0.8	1
7DGE	B	600	600	0.78	1
7DGE	B	644	788	0.98	145
7DGE	B	790	792	0.88	3
7DGE	B	802	803	0.95	2
7DGE	B	805	811	0.94	7
7DGE	B	813	813	0.82	1
7DGE	C	3	3	0.98	1
7DGE	C	29	30	0.93	2
7DGE	D	3	3	0.97	1
7DGE	D	29	29	0.91	1
7DKJ	A	387	391	0.93	5
7DKJ	C	1	1	0.92	1
7DKJ	C	13	13	0.8	1
7DKJ	C	40	43	0.89	4
7DKJ	D	1	2	0.9	2
7DKJ	D	7	11	0.95	5
7DKJ	D	15	15	0.88	1
7DKJ	D	30	30	0.88	1
7DKJ	D	40	40	0.81	1
7DKJ	D	56	61	0.95	6
7DKJ	D	77	81	0.89	5
7DKJ	D	93	95	0.95	3
7DKJ	E	387	391	0.94	5
7DKJ	G	1	1	0.95	1
7DKJ	G	40	43	0.93	4
7DKJ	G	87	87	0.83	1
7DKJ	H	1	4	0.93	4
7DKJ	H	6	15	0.91	10
7DKJ	H	30	31	0.89	2
7DKJ	H	40	45	0.92	6
7DKJ	H	52	52	0.84	1
7DKJ	H	56	61	0.98	6
7DKJ	H	77	81	0.92	5
7DKJ	H	92	95	0.93	4
7DKJ	H	143	144	0.81	2
7DKJ	I	387	391	0.94	5
7DKJ	K	1	1	0.96	1
7DKJ	K	40	43	0.89	4
7DKJ	K	76	78	0.84	3
7DKJ	K	87	87	0.79	1
7DKJ	K	137	137	0.81	1
7DKJ	L	1	2	0.93	2
7DKJ	L	7	11	0.97	5
7DKJ	L	15	15	0.9	1
7DKJ	L	28	28	0.81	1
7DKJ	L	30	30	0.86	1
7DKJ	L	40	40	0.85	1
7DKJ	L	56	60	0.97	5
7DKJ	L	77	81	0.9	5
7DKJ	L	83	83	0.85	1
7DKJ	L	93	95	0.93	3
7DMQ	A	381	381	0.93	1
7DMQ	A	391	391	0.86	1
7DMQ	A	394	399	0.92	6
7DMQ	A	441	469	0.94	29
7DMQ	A	497	502	0.88	6
7DMQ	A	505	505	0.83	1
7DMQ	A	536	537	0.8	2
7DMQ	A	549	553	0.97	5
7DMQ	A	559	561	0.92	3
7DMQ	A	576	579	0.89	4
7DMQ	A	606	618	0.96	13
7DMQ	A	620	642	0.94	23
7DMQ	A	662	663	0.82	2
7DMQ	A	690	695	0.92	6
7DMQ	A	697	697	0.85	1
7DMQ	A	798	821	0.97	24
7DMQ	A	824	830	0.95	7
7DMQ	A	1034	1039	0.93	6
7DMQ	A	1051	1056	0.92	6
7DMQ	A	1088	1093	0.88	6
7DMQ	A	1108	1108	0.91	1
7DMQ	A	1112	1112	0.91	1
7DMQ	A	1119	1120	0.89	2
7DMQ	A	1122	1122	0.79	1
7DMQ	A	1136	1148	0.97	13
7DMQ	A	1214	1215	0.93	2
7DMQ	A	1229	1232	0.88	4
7DMQ	A	1345	1346	0.85	2
7DMQ	A	1358	1358	0.92	1
7DMQ	A	1383	1383	0.82	1
7DMZ	D	1	1	0.94	1
7DMZ	D	37	37	0.91	1
7DMZ	D	162	163	0.86	2
7DMZ	D	285	285	0.81	1
7DMZ	D	306	306	0.79	1
7DMZ	D	338	339	0.82	2
7DMZ	A	1	2	0.89	2
7DMZ	D	435	437	0.91	3
7DMZ	A	37	37	0.86	1
7DMZ	A	130	131	0.89	2
7DMZ	A	178	178	0.85	1
7DMZ	A	221	221	0.97	1
7DMZ	A	283	283	0.96	1
7DMZ	A	285	285	0.88	1
7DMZ	A	437	437	0.98	1
7DMZ	B	37	37	0.84	1
7DMZ	B	58	58	0.86	1
7DMZ	B	130	131	0.83	2
7DMZ	B	283	283	0.87	1
7DMZ	B	352	352	0.79	1
7DMZ	B	437	437	0.98	1
7DMZ	E	1	1	0.94	1
7DMZ	E	12	12	0.85	1
7DMZ	E	57	57	0.94	1
7DMZ	E	72	72	0.83	1
7DMZ	E	128	131	0.92	4
7DMZ	E	224	224	0.86	1
7DMZ	E	226	226	0.88	1
7DMZ	E	283	283	0.86	1
7DMZ	C	1	1	0.88	1
7DMZ	E	436	436	0.86	1
7DMZ	C	40	40	0.86	1
7DMZ	C	129	131	0.9	3
7DMZ	C	436	436	0.84	1
7DMZ	F	131	131	0.8	1
7DMZ	F	220	221	0.85	2
7DMZ	F	224	225	0.88	2
7DMZ	F	254	254	0.82	1
7DN0	D	1	1	0.93	1
7DN0	A	1	1	0.79	1
7DN0	D	437	437	0.92	1
7DN0	A	37	37	0.82	1
7DN0	A	437	437	0.98	1
7DN0	B	1	1	0.91	1
7DN0	B	37	37	0.87	1
7DN0	B	437	437	0.97	1
7DN0	C	37	37	0.83	1
7DN0	C	437	437	1.0	1
7DN0	E	1	1	0.94	1
7DN0	E	82	82	0.81	1
7DN0	E	130	131	0.89	2
7DN0	F	57	57	0.87	1
7DN0	F	130	130	0.94	1
7DSC	A	5	7	0.92	3
7DSC	A	12	12	0.83	1
7DSC	A	82	87	0.93	6
7DSC	A	203	204	0.95	2
7DSC	B	5	10	0.89	6
7DSC	B	82	87	0.93	6
7DSC	B	204	204	0.93	1
7DSC	C	5	10	0.9	6
7DSC	C	12	24	0.91	13
7DSC	C	83	87	0.95	5
7DSC	C	203	204	0.92	2
7DSC	D	5	7	0.91	3
7DSC	D	9	10	0.8	2
7DSC	D	81	87	0.92	7
7DSC	D	204	204	0.91	1
7DSC	E	5	7	0.88	3
7DSC	E	12	12	0.79	1
7DSC	E	83	87	0.95	5
7DSC	E	203	204	0.89	2
7DSC	F	5	7	0.88	3
7DSC	F	10	10	0.8	1
7DSC	F	12	12	0.8	1
7DSC	F	83	87	0.96	5
7DSC	F	204	204	0.88	1
7DSC	G	5	24	0.91	20
7DSC	G	83	87	0.94	5
7DSC	G	203	204	0.88	2
7DSC	H	5	10	0.89	6
7DSC	H	12	24	0.92	13
7DSC	H	83	87	0.94	5
7DSC	H	203	204	0.94	2
7DSE	A	7	25	0.99	19
7DSE	A	84	84	0.85	1
7DSE	A	87	87	0.85	1
7DSE	A	204	204	0.83	1
7DSE	A	250	250	0.84	1
7DSE	B	7	25	0.96	19
7DSE	B	83	84	0.86	2
7DSE	B	87	87	0.86	1
7DSE	B	204	204	0.83	1
7DSE	B	250	250	0.78	1
7DSE	C	7	25	0.99	19
7DSE	C	83	85	0.89	3
7DSE	C	204	204	0.86	1
7DSE	C	244	250	0.89	7
7DSE	D	7	25	0.98	19
7DSE	D	84	84	0.83	1
7DSE	D	87	87	0.8	1
7DSE	D	204	204	0.81	1
7DSE	E	7	25	0.98	19
7DSE	E	83	84	0.83	2
7DSE	E	87	87	0.83	1
7DSE	E	204	204	0.87	1
7DSE	E	250	250	0.78	1
7DSE	F	7	26	0.97	20
7DSE	F	83	85	0.87	3
7DSE	F	204	204	0.83	1
7DSE	F	250	250	0.84	1
7DSE	G	7	25	0.97	19
7DSE	G	84	84	0.89	1
7DSE	G	204	204	0.85	1
7DSE	G	250	250	0.82	1
7DSW	B	248	249	0.86	2
7DSW	B	505	506	0.94	2
7DSW	A	123	123	0.83	1
7DSW	A	248	250	0.88	3
7DSW	A	505	506	0.93	2
7DTT	A	20	22	0.92	3
7DTT	A	119	136	0.95	18
7DTT	A	500	500	0.98	1
7DTT	A	568	574	0.9	7
7DTT	A	586	587	0.88	2
7DTT	A	597	614	0.93	18
7DTT	A	661	662	0.88	2
7DTT	A	664	664	0.79	1
7DTT	A	667	805	0.97	139
7DTT	A	808	809	0.89	2
7DTT	A	811	812	0.8	2
7DTT	A	815	815	0.84	1
7DTT	A	821	823	0.92	3
7DTT	A	825	833	0.87	9
7DTT	A	851	851	0.82	1
7DTT	A	853	855	0.91	3
7DTT	A	857	859	0.93	3
7DTT	B	20	22	0.94	3
7DTT	B	119	136	0.96	18
7DTT	B	500	500	0.97	1
7DTT	B	541	541	0.81	1
7DTT	B	587	588	0.84	2
7DTT	B	598	614	0.93	17
7DTT	B	624	624	0.8	1
7DTT	B	660	802	0.97	143
7DTT	B	804	806	0.82	3
7DTT	B	808	809	0.91	2
7DTT	B	815	815	0.85	1
7DTT	B	819	819	0.8	1
7DTT	B	821	823	0.91	3
7DTT	B	825	829	0.89	5
7DTT	B	831	833	0.9	3
7DTT	B	853	859	0.9	7
7DTU	A	21	22	0.93	2
7DTU	A	60	60	0.84	1
7DTU	A	116	136	0.94	21
7DTU	A	585	612	0.94	28
7DTU	A	634	635	0.82	2
7DTU	A	657	657	0.78	1
7DTU	A	667	690	0.91	24
7DTU	A	692	783	0.95	92
7DTU	A	787	801	0.93	15
7DTU	A	822	823	0.94	2
7DTU	A	825	829	0.92	5
7DTU	A	831	833	0.87	3
7DTU	A	854	859	0.9	6
7DTU	B	21	22	0.87	2
7DTU	B	116	136	0.94	21
7DTU	B	438	439	0.85	2
7DTU	B	442	443	0.87	2
7DTU	B	449	449	0.82	1
7DTU	B	568	574	0.93	7
7DTU	B	585	588	0.93	4
7DTU	B	590	612	0.96	23
7DTU	B	657	657	0.8	1
7DTU	B	665	665	0.81	1
7DTU	B	667	783	0.96	117
7DTU	B	787	801	0.92	15
7DTU	B	818	819	0.88	2
7DTU	B	821	829	0.89	9
7DTU	B	831	832	0.86	2
7DTU	B	854	859	0.94	6
7DTV	A	20	23	0.9	4
7DTV	A	116	136	0.95	21
7DTV	A	499	500	0.93	2
7DTV	A	569	569	0.89	1
7DTV	A	587	587	0.85	1
7DTV	A	604	612	0.96	9
7DTV	A	667	682	0.94	16
7DTV	A	684	685	0.84	2
7DTV	A	688	688	0.93	1
7DTV	A	692	780	0.97	89
7DTV	A	782	803	0.94	22
7DTV	A	806	806	0.8	1
7DTV	A	808	809	0.85	2
7DTV	A	812	812	0.8	1
7DTV	A	815	815	0.83	1
7DTV	A	819	819	0.79	1
7DTV	A	822	823	0.96	2
7DTV	A	825	829	0.89	5
7DTV	A	831	831	0.85	1
7DTV	A	854	859	0.95	6
7DTV	B	20	23	0.91	4
7DTV	B	116	117	0.86	2
7DTV	B	119	136	0.98	18
7DTV	B	499	500	0.95	2
7DTV	B	588	588	0.85	1
7DTV	B	603	612	0.95	10
7DTV	B	667	668	0.87	2
7DTV	B	670	682	0.95	13
7DTV	B	684	685	0.89	2
7DTV	B	688	780	0.97	93
7DTV	B	782	802	0.91	21
7DTV	B	808	809	0.85	2
7DTV	B	811	812	0.84	2
7DTV	B	815	815	0.86	1
7DTV	B	819	820	0.81	2
7DTV	B	822	823	0.95	2
7DTV	B	826	829	0.89	4
7DTV	B	831	831	0.82	1
7DTV	B	854	859	0.9	6
7DTW	A	21	22	0.84	2
7DTW	A	116	137	0.95	22
7DTW	A	600	600	0.81	1
7DTW	A	602	613	0.93	12
7DTW	A	669	682	0.96	14
7DTW	A	684	685	0.79	2
7DTW	A	696	777	0.95	82
7DTW	A	779	780	0.88	2
7DTW	A	787	802	0.92	16
7DTW	A	822	823	0.88	2
7DTW	A	825	829	0.9	5
7DTW	A	831	833	0.84	3
7DTW	A	855	859	0.94	5
7DTW	B	22	22	0.79	1
7DTW	B	116	137	0.95	22
7DTW	B	438	439	0.9	2
7DTW	B	445	446	0.83	2
7DTW	B	543	543	0.87	1
7DTW	B	558	559	0.83	2
7DTW	B	561	561	0.85	1
7DTW	B	588	588	0.8	1
7DTW	B	598	598	0.86	1
7DTW	B	600	612	0.94	13
7DTW	B	614	614	0.78	1
7DTW	B	664	665	0.82	2
7DTW	B	667	682	0.96	16
7DTW	B	684	684	0.87	1
7DTW	B	693	693	0.83	1
7DTW	B	697	771	0.95	75
7DTW	B	773	775	0.85	3
7DTW	B	777	777	0.82	1
7DTW	B	779	780	0.84	2
7DTW	B	790	802	0.86	13
7DTW	B	823	823	0.8	1
7DTW	B	826	826	0.81	1
7DTW	B	828	829	0.87	2
7DTW	B	831	832	0.79	2
7DTW	B	854	859	0.94	6
7DV5	U	46	46	0.88	1
7DV5	U	100	131	0.98	32
7DV5	U	267	267	0.8	1
7DV5	U	406	408	0.89	3
7DV5	U	430	435	0.89	6
7DV5	U	509	509	0.88	1
7DV5	U	520	521	0.83	2
7DV5	U	553	559	0.9	7
7DV5	U	588	592	0.87	5
7DV5	U	603	606	0.89	4
7DV5	U	630	632	0.81	3
7DV5	U	640	640	0.8	1
7DV5	U	643	651	0.86	9
7DV5	U	920	932	0.96	13
7DV5	U	1059	1060	0.91	2
7DV5	U	1066	1077	0.97	12
7DV5	U	1081	1100	0.93	20
7DV5	U	1103	1104	0.87	2
7DV5	U	1128	1132	0.86	5
7DV5	U	1136	1136	0.83	1
7DV5	U	1162	1162	0.82	1
7DV5	U	1167	1168	0.82	2
7DV5	U	1205	1205	0.91	1
7DV5	U	1244	1249	0.93	6
7DV5	U	1251	1251	0.83	1
7DV5	U	1273	1315	0.97	43
7DXI	A	60	61	0.95	2
7DXI	A	82	82	0.8	1
7DXI	A	85	85	0.9	1
7DXI	A	148	148	0.88	1
7DXI	A	151	152	0.88	2
7DXI	A	184	184	0.83	1
7DXI	A	347	347	0.89	1
7DXI	A	367	369	0.94	3
7DXI	A	436	436	0.82	1
7DXI	A	439	441	0.85	3
7DXI	A	458	460	0.95	3
7DXI	A	476	477	0.9	2
7DXI	A	505	505	0.79	1
7DXI	A	538	543	0.93	6
7DXI	A	546	548	0.84	3
7DXI	A	575	575	0.84	1
7DXI	A	609	610	0.89	2
7DXI	B	60	61	0.95	2
7DXI	B	79	79	0.83	1
7DXI	B	82	82	0.85	1
7DXI	B	85	85	0.93	1
7DXI	B	148	149	0.89	2
7DXI	B	151	152	0.94	2
7DXI	B	347	347	0.86	1
7DXI	B	369	370	0.88	2
7DXI	B	436	436	0.9	1
7DXI	B	439	441	0.87	3
7DXI	B	458	460	0.94	3
7DXI	B	476	477	0.88	2
7DXI	B	505	505	0.81	1
7DXI	B	538	543	0.93	6
7DXI	B	547	547	0.94	1
7DXI	B	575	576	0.82	2
7DXI	B	610	610	0.88	1
7DYS	A	65	65	0.94	1
7DYS	A	201	202	0.99	2
7DYS	A	236	242	0.95	7
7DYS	A	274	274	0.82	1
7DYS	A	318	319	0.85	2
7DYS	A	399	399	0.81	1
7DYS	B	65	65	0.95	1
7DYS	B	237	242	0.95	6
7DYS	B	317	319	0.88	3
7DYS	B	399	399	0.78	1
7DYS	C	65	65	0.9	1
7DYS	C	236	242	0.95	7
7DYS	C	273	274	0.84	2
7DYS	C	318	319	0.82	2
7DYS	D	236	242	0.94	7
7DYS	D	273	274	0.88	2
7DYS	D	318	319	0.8	2
7E1Z	A	40	43	0.96	4
7E1Z	A	56	59	0.93	4
7E1Z	A	61	61	0.8	1
7E1Z	A	63	64	0.84	2
7E1Z	A	77	77	0.9	1
7E1Z	A	81	84	0.94	4
7E1Z	A	174	177	0.96	4
7E1Z	A	418	418	0.84	1
7E1Z	A	440	443	0.85	4
7E1Z	A	478	478	0.79	1
7E1Z	A	480	481	0.87	2
7E1Z	A	483	485	0.89	3
7E1Z	B	10	20	0.95	11
7E1Z	B	194	201	0.94	8
7E1Z	C	47	48	0.95	2
7E4X	A	1	1	0.96	1
7E4X	A	29	29	0.9	1
7E4X	A	42	43	0.89	2
7E4X	A	316	316	0.8	1
7E4X	B	1	1	0.87	1
7E4X	C	1	1	0.91	1
7E4X	D	1	1	0.84	1
7E4X	D	41	43	0.89	3
7E4X	E	1	1	0.85	1
7E4X	F	1	1	0.8	1
7E4X	F	43	43	0.91	1
7E4X	G	1	1	0.82	1
7E4X	H	41	41	0.81	1
7E4X	H	43	43	0.78	1
7E4X	H	316	316	0.83	1
7E51	A	1	1	0.92	1
7E51	A	28	30	0.93	3
7E51	A	42	43	0.89	2
7E51	B	29	29	0.82	1
7E51	B	225	225	0.98	1
7E51	B	257	257	0.81	1
7E51	C	1	1	0.9	1
7E51	D	1	1	0.78	1
7E51	E	29	29	0.82	1
7E51	H	423	423	0.88	1
7E5Z	A	107	107	0.87	1
7E5Z	A	197	197	0.85	1
7E5Z	A	213	213	0.79	1
7E5Z	A	219	219	0.97	1
7E5Z	A	245	246	0.84	2
7E5Z	A	249	259	0.96	11
7E5Z	A	266	266	0.8	1
7E5Z	A	286	286	0.79	1
7E5Z	A	295	295	0.84	1
7E5Z	A	297	298	0.96	2
7E5Z	A	302	302	0.78	1
7E5Z	A	311	311	0.92	1
7E5Z	A	321	322	0.83	2
7E5Z	A	329	329	0.87	1
7E5Z	A	338	338	0.86	1
7E5Z	A	348	348	0.79	1
7E5Z	A	436	436	0.93	1
7E5Z	A	594	594	0.92	1
7E5Z	A	632	634	0.89	3
7E5Z	A	648	648	0.82	1
7E5Z	A	688	688	0.92	1
7E5Z	A	701	701	0.78	1
7E5Z	A	704	712	0.98	9
7E5Z	A	732	734	0.86	3
7E5Z	A	740	740	0.87	1
7E5Z	A	824	825	0.82	2
7E5Z	A	828	829	0.92	2
7E5Z	A	856	858	0.96	3
7E5Z	B	27	35	0.95	9
7E5Z	B	315	315	0.78	1
7E5Z	B	351	354	0.9	4
7E6T	B	22	23	0.91	2
7E6T	B	119	134	0.92	16
7E6T	B	606	607	0.86	2
7E6T	B	671	691	0.93	21
7E6T	B	696	698	0.88	3
7E6T	B	742	759	0.93	18
7E6T	B	778	779	0.81	2
7E6T	B	789	803	0.93	15
7E6T	B	809	809	0.78	1
7E6T	B	822	823	0.89	2
7E6T	B	849	849	0.84	1
7E6T	A	22	22	0.79	1
7E6T	A	120	120	0.82	1
7E6T	A	587	587	0.81	1
7E6T	A	688	688	0.79	1
7E6T	A	742	758	0.94	17
7E6T	A	764	776	0.89	13
7E6T	A	793	803	0.95	11
7E6T	A	806	806	0.84	1
7E6T	A	822	823	0.85	2
7E6T	A	826	831	0.93	6
7E7S	A	41	46	0.94	6
7E7S	A	78	85	0.97	8
7E7S	A	122	123	0.83	2
7E7S	A	133	136	0.88	4
7E7S	A	171	172	0.88	2
7E7S	A	179	187	0.92	9
7E7S	A	200	200	0.82	1
7E7S	A	202	202	0.85	1
7E7S	A	235	246	0.98	12
7E7S	A	577	577	0.79	1
7E7S	A	992	992	0.88	1
7E7S	A	1031	1042	0.99	12
7EEQ	1	1	1	0.86	1
7EEQ	1	31	31	0.79	1
7EEQ	1	33	33	0.78	1
7EEQ	1	87	89	0.86	3
7EEQ	1	144	145	0.83	2
7EEQ	1	170	170	0.87	1
7EEQ	1	180	181	0.81	2
7EEQ	1	226	227	0.87	2
7EEQ	1	271	271	0.82	1
7EEQ	1	292	292	0.81	1
7EEQ	1	326	327	0.86	2
7EEQ	1	340	343	0.87	4
7EEQ	1	405	405	0.83	1
7EEQ	1	410	413	0.92	4
7EEQ	1	436	442	0.98	7
7EEQ	2	1	2	0.91	2
7EEQ	2	87	89	0.84	3
7EEQ	2	144	144	0.85	1
7EEQ	2	169	171	0.85	3
7EEQ	2	180	180	0.8	1
7EEQ	2	202	202	0.78	1
7EEQ	2	226	227	0.87	2
7EEQ	2	292	292	0.81	1
7EEQ	2	326	327	0.86	2
7EEQ	2	340	343	0.92	4
7EEQ	2	400	400	0.82	1
7EEQ	2	405	405	0.85	1
7EEQ	2	410	413	0.92	4
7EEQ	2	436	442	0.98	7
7EEQ	3	1	2	0.91	2
7EEQ	3	144	144	0.86	1
7EEQ	3	169	171	0.84	3
7EEQ	3	180	180	0.82	1
7EEQ	3	226	227	0.86	2
7EEQ	3	292	292	0.78	1
7EEQ	3	326	327	0.84	2
7EEQ	3	340	343	0.88	4
7EEQ	3	410	412	0.93	3
7EEQ	3	435	442	0.96	8
7EEQ	4	1	2	0.91	2
7EEQ	4	87	89	0.81	3
7EEQ	4	144	144	0.88	1
7EEQ	4	170	171	0.84	2
7EEQ	4	180	180	0.82	1
7EEQ	4	202	202	0.8	1
7EEQ	4	226	227	0.86	2
7EEQ	4	326	327	0.86	2
7EEQ	4	340	343	0.94	4
7EEQ	4	410	412	0.93	3
7EEQ	4	434	442	0.95	9
7EEQ	5	1	2	0.92	2
7EEQ	5	33	33	0.8	1
7EEQ	5	87	88	0.81	2
7EEQ	5	144	144	0.86	1
7EEQ	5	170	171	0.9	2
7EEQ	5	180	180	0.84	1
7EEQ	5	226	226	0.83	1
7EEQ	5	292	292	0.8	1
7EEQ	5	326	327	0.88	2
7EEQ	5	340	343	0.95	4
7EEQ	5	410	413	0.89	4
7EEQ	5	435	442	0.95	8
7EEQ	6	1	2	0.92	2
7EEQ	6	31	31	0.81	1
7EEQ	6	87	89	0.86	3
7EEQ	6	144	144	0.87	1
7EEQ	6	169	171	0.85	3
7EEQ	6	180	180	0.8	1
7EEQ	6	226	226	0.85	1
7EEQ	6	271	271	0.79	1
7EEQ	6	292	292	0.8	1
7EEQ	6	326	327	0.85	2
7EEQ	6	340	344	0.92	5
7EEQ	6	403	403	0.79	1
7EEQ	6	405	405	0.84	1
7EEQ	6	410	413	0.91	4
7EEQ	6	435	442	0.96	8
7EEQ	A	31	31	0.81	1
7EEQ	A	89	89	0.93	1
7EEQ	A	100	102	0.96	3
7EEQ	B	30	31	0.91	2
7EEQ	B	33	36	0.87	4
7EEQ	B	50	51	0.84	2
7EEQ	B	82	82	0.83	1
7EEQ	B	88	89	0.94	2
7EEQ	B	92	102	0.95	11
7EEQ	C	30	33	0.93	4
7EEQ	C	50	51	0.86	2
7EEQ	C	67	67	0.83	1
7EEQ	C	81	82	0.83	2
7EEQ	C	88	102	0.97	15
7EEQ	D	31	31	0.82	1
7EEQ	D	88	89	0.9	2
7EEQ	D	94	94	0.8	1
7EEQ	D	99	102	0.93	4
7EEQ	E	30	31	0.89	2
7EEQ	E	50	51	0.81	2
7EEQ	E	88	89	0.95	2
7EEQ	E	92	102	0.95	11
7EEQ	F	1	2	0.91	2
7EEQ	F	30	31	0.85	2
7EEQ	F	50	51	0.88	2
7EEQ	F	85	85	0.78	1
7EEQ	F	88	89	0.91	2
7EEQ	G	31	31	0.94	1
7EEQ	G	88	89	0.87	2
7EEQ	G	94	94	0.81	1
7EEQ	G	99	102	0.93	4
7EEQ	H	31	31	0.87	1
7EEQ	H	50	51	0.83	2
7EEQ	H	88	89	0.94	2
7EEQ	H	92	102	0.96	11
7EEQ	I	1	2	0.9	2
7EEQ	I	17	17	0.78	1
7EEQ	I	29	34	0.87	6
7EEQ	I	44	44	0.79	1
7EEQ	I	50	51	0.92	2
7EEQ	I	81	81	0.83	1
7EEQ	I	88	89	0.93	2
7EEQ	J	30	31	0.86	2
7EEQ	J	33	33	0.85	1
7EEQ	J	43	44	0.8	2
7EEQ	J	89	89	0.92	1
7EEQ	J	100	102	0.97	3
7EEQ	K	30	31	0.9	2
7EEQ	K	50	51	0.81	2
7EEQ	K	88	89	0.94	2
7EEQ	K	92	102	0.93	11
7EEQ	L	1	2	0.88	2
7EEQ	L	30	33	0.91	4
7EEQ	L	42	42	0.83	1
7EEQ	L	44	44	0.83	1
7EEQ	L	50	50	0.87	1
7EEQ	L	67	67	0.81	1
7EEQ	L	88	89	0.9	2
7EEQ	M	31	31	0.86	1
7EEQ	M	33	33	0.82	1
7EEQ	M	88	89	0.9	2
7EEQ	M	99	102	0.92	4
7EEQ	N	30	31	0.87	2
7EEQ	N	50	51	0.81	2
7EEQ	N	81	82	0.81	2
7EEQ	N	88	89	0.96	2
7EEQ	N	92	102	0.96	11
7EEQ	O	1	2	0.9	2
7EEQ	O	17	17	0.78	1
7EEQ	O	30	33	0.92	4
7EEQ	O	50	51	0.88	2
7EEQ	O	67	67	0.79	1
7EEQ	O	81	81	0.81	1
7EEQ	O	88	89	0.92	2
7EEQ	P	31	31	0.83	1
7EEQ	P	89	89	0.92	1
7EEQ	P	99	102	0.92	4
7EEQ	Q	30	31	0.85	2
7EEQ	Q	50	51	0.84	2
7EEQ	Q	88	89	0.95	2
7EEQ	Q	92	102	0.95	11
7EEQ	R	1	2	0.91	2
7EEQ	R	30	33	0.9	4
7EEQ	R	50	51	0.87	2
7EEQ	R	81	81	0.81	1
7EG0	A	669	669	0.91	1
7EG0	A	675	676	0.78	2
7EG0	A	705	706	0.85	2
7EG0	A	808	809	0.85	2
7EG0	A	925	928	0.92	4
7EG0	A	1028	1028	0.85	1
7EG0	A	1098	1102	0.97	5
7EG0	B	157	163	0.97	7
7EG0	B	211	214	0.92	4
7EG0	B	278	278	0.8	1
7EG0	B	345	349	0.98	5
7EG0	B	381	382	0.91	2
7EG0	B	384	385	0.87	2
7EG0	B	391	394	0.87	4
7EG0	B	502	506	0.89	5
7EG0	B	549	551	0.95	3
7EG0	C	669	669	0.97	1
7EG0	C	705	706	0.86	2
7EG0	C	808	810	0.87	3
7EG0	C	925	928	0.9	4
7EG0	C	1028	1028	0.95	1
7EG0	C	1099	1102	0.98	4
7EG0	D	253	254	0.85	2
7EG0	D	278	278	0.85	1
7EG0	D	345	350	0.94	6
7EG0	D	381	382	0.93	2
7EG0	D	384	386	0.88	3
7EG0	D	391	393	0.89	3
7EG0	D	501	506	0.94	6
7EG0	D	549	551	0.93	3
7EG1	A	669	669	0.91	1
7EG1	A	705	707	0.98	3
7EG1	A	808	809	0.93	2
7EG1	A	926	928	0.9	3
7EG1	A	1099	1102	0.94	4
7EG1	B	157	163	0.93	7
7EG1	B	345	350	0.97	6
7EG1	B	357	370	0.97	14
7EG1	B	382	382	0.91	1
7EG1	B	384	386	0.88	3
7EG1	B	391	392	0.9	2
7EG1	B	503	506	0.91	4
7EG1	B	546	546	0.81	1
7EG1	B	549	551	0.94	3
7EG1	C	669	669	0.93	1
7EG1	C	705	707	0.98	3
7EG1	C	808	810	0.93	3
7EG1	C	926	928	0.87	3
7EG1	C	1028	1028	0.86	1
7EG1	C	1101	1102	0.88	2
7EG1	D	157	162	0.95	6
7EG1	D	211	211	0.81	1
7EG1	D	345	349	0.94	5
7EG1	D	381	386	0.91	6
7EG1	D	391	392	0.91	2
7EG1	D	503	506	0.93	4
7EG1	D	549	551	0.92	3
7EG4	C	669	669	0.95	1
7EG4	C	704	707	0.95	4
7EG4	C	926	928	0.91	3
7EG4	C	1096	1102	0.94	7
7EG4	D	157	162	0.97	6
7EG4	D	345	349	0.93	5
7EG4	D	381	386	0.93	6
7EG4	D	391	394	0.91	4
7EG4	D	502	506	0.93	5
7EG4	D	549	551	0.95	3
7EG4	A	669	669	0.93	1
7EG4	A	705	707	0.96	3
7EG4	A	808	808	0.81	1
7EG4	A	926	928	0.91	3
7EG4	A	1028	1028	0.94	1
7EG4	A	1098	1102	0.94	5
7EG4	B	157	162	0.95	6
7EG4	B	210	212	0.9	3
7EG4	B	345	349	0.93	5
7EG4	B	381	387	0.92	7
7EG4	B	391	394	0.9	4
7EG4	B	502	506	0.93	5
7EG4	B	549	551	0.95	3
7EJ1	A	361	361	0.9	1
7EJ1	B	257	257	0.81	1
7EJ1	B	346	347	0.93	2
7EJ1	B	492	503	0.95	12
7EJ1	C	360	361	0.88	2
7EJ1	D	257	257	0.89	1
7EJ1	D	345	347	0.92	3
7EJ1	D	492	503	0.97	12
7EJ1	E	361	361	0.92	1
7EJ1	F	257	257	0.82	1
7EJ1	F	346	347	0.94	2
7EJ1	F	385	386	0.96	2
7EJ1	F	492	503	0.98	12
7EJ1	G	361	361	0.91	1
7EJ1	H	257	257	0.91	1
7EJ1	H	345	347	0.91	3
7EJ1	H	492	503	0.98	12
7EJ2	B	317	320	0.87	4
7EJ2	B	322	322	0.81	1
7EJ2	B	447	450	0.92	4
7EJ2	B	492	503	0.95	12
7EJ2	D	260	261	0.84	2
7EJ2	D	447	450	0.87	4
7EJ2	D	492	503	0.91	12
7EJ2	E	361	361	0.9	1
7EJ2	F	260	261	0.83	2
7EJ2	F	302	302	0.83	1
7EJ2	F	313	313	0.83	1
7EJ2	F	316	322	0.92	7
7EJ2	F	447	449	0.91	3
7EJ2	F	493	495	0.86	3
7EJ2	F	497	501	0.86	5
7EJ2	G	361	361	0.9	1
7EJ2	H	317	321	0.87	5
7EJ2	H	343	343	0.82	1
7EJ2	H	447	449	0.89	3
7EJ2	H	492	503	0.96	12
7EKO	A	17	21	0.91	5
7EKO	A	23	29	0.97	7
7EKO	A	183	183	0.8	1
7EKO	A	205	205	0.85	1
7EKO	A	225	228	0.89	4
7EKO	B	42	45	0.93	4
7EKO	B	228	234	0.9	7
7EKO	C	17	17	0.85	1
7EKO	D	42	45	0.98	4
7EKO	D	228	228	0.83	1
7EKO	D	230	234	0.9	5
7EKO	E	125	129	0.91	5
7EKO	F	54	56	0.95	3
7EKO	F	224	225	0.91	2
7EKO	I	8	31	0.97	24
7EKO	I	62	66	0.92	5
7EKO	J	345	346	0.95	2
7EKO	J	496	509	0.93	14
7EKO	K	22	22	0.82	1
7EKO	K	54	56	0.9	3
7EKO	K	179	182	0.96	4
7EKO	K	202	202	0.83	1
7EKO	K	204	233	0.99	30
7EKO	L	41	44	0.99	4
7EKO	L	46	50	0.97	5
7EKO	L	54	54	0.81	1
7EKO	L	60	60	0.8	1
7EKO	L	89	91	0.87	3
7EKO	L	162	166	0.89	5
7EKO	M	346	346	0.91	1
7EKO	M	373	374	0.88	2
7EKO	N	11	21	0.96	11
7EKO	N	23	23	0.79	1
7EKO	N	34	34	0.81	1
7EKO	N	241	348	0.97	108
7EKO	O	80	83	0.88	4
7EKO	O	85	91	0.92	7
7EKO	O	98	98	0.81	1
7EKO	O	160	162	0.92	3
7EKQ	A	12	16	0.92	5
7EKQ	A	20	30	0.97	11
7EKQ	A	225	231	0.9	7
7EKQ	A	234	238	0.98	5
7EKQ	B	42	45	0.92	4
7EKQ	B	225	234	0.96	10
7EKQ	C	190	190	0.79	1
7EKQ	D	42	45	0.91	4
7EKQ	D	51	51	0.9	1
7EKQ	D	88	88	0.8	1
7EKQ	D	215	215	0.83	1
7EKQ	D	225	234	0.97	10
7EKQ	F	54	55	0.92	2
7EKQ	F	86	86	0.82	1
7EKQ	F	160	166	0.9	7
7EKQ	F	225	225	0.98	1
7EKQ	G	124	126	0.84	3
7EKQ	H	345	346	0.85	2
7EKQ	H	373	373	0.87	1
7EKQ	H	491	492	0.87	2
7EKQ	I	8	30	0.95	23
7EKQ	I	62	63	0.91	2
7EKQ	J	345	346	0.89	2
7EKQ	J	412	412	0.85	1
7EKQ	J	416	421	0.91	6
7EKQ	J	458	460	0.91	3
7EKQ	J	494	494	0.87	1
7EKQ	J	496	496	0.88	1
7EKQ	J	498	498	0.8	1
7EKQ	J	500	509	0.91	10
7EKQ	K	1	19	0.99	19
7EKQ	K	21	21	0.79	1
7EKQ	K	53	56	0.88	4
7EKQ	K	68	77	0.95	10
7EKQ	K	133	141	0.96	9
7EKQ	K	203	233	0.99	31
7EKQ	L	41	52	0.98	12
7EKQ	L	54	54	0.83	1
7EKQ	L	56	57	0.79	2
7EKQ	L	60	60	0.82	1
7EKQ	L	205	205	0.84	1
7EKQ	M	346	346	0.9	1
7EKQ	M	373	373	0.88	1
7EKQ	N	11	21	0.97	11
7EKQ	N	238	238	0.88	1
7EKQ	N	242	243	0.88	2
7EKQ	N	246	246	0.79	1
7EKQ	N	250	250	0.84	1
7EKQ	N	256	348	0.99	93
7EKQ	O	1	15	0.98	15
7EKQ	O	52	52	0.82	1
7EKQ	O	80	83	0.96	4
7EKQ	O	85	89	0.9	5
7EKQ	O	91	91	0.82	1
7EKQ	O	98	98	0.84	1
7EKQ	O	116	116	0.8	1
7EKQ	O	161	162	0.98	2
7EKQ	P	9	69	0.98	61
7EKQ	P	71	72	0.93	2
7EKQ	P	74	103	0.97	30
7EKQ	Q	1	94	0.97	94
7EKQ	Q	96	97	0.8	2
7EKQ	Q	100	100	0.89	1
7EKQ	Q	102	102	0.79	1
7EKQ	Q	104	116	0.97	13
7EKQ	Q	118	124	0.91	7
7EKQ	Q	131	156	0.96	26
7EKQ	Q	158	212	0.95	55
7EKQ	R	1	9	0.97	9
7EKQ	R	12	17	0.89	6
7EKQ	R	20	47	0.97	28
7EKQ	R	51	53	0.82	3
7EKQ	R	59	59	0.88	1
7EKQ	R	62	65	0.82	4
7EKQ	R	67	74	0.93	8
7EKQ	R	77	80	0.89	4
7EKQ	R	91	94	0.91	4
7EKQ	R	102	106	0.86	5
7EKQ	R	114	136	0.97	23
7EKQ	R	142	142	0.91	1
7EKQ	R	144	144	0.86	1
7EKQ	R	146	157	0.93	12
7EKQ	R	159	159	0.89	1
7EKQ	R	161	165	0.88	5
7EKQ	R	168	178	0.9	11
7EKQ	R	180	188	0.87	9
7EKQ	R	192	194	0.86	3
7EKQ	S	1	13	0.97	13
7EKQ	S	15	52	0.96	38
7EKQ	S	54	54	0.89	1
7EKQ	S	58	62	0.94	5
7EKQ	S	65	85	0.91	21
7EKQ	S	87	90	0.82	4
7EKQ	S	92	99	0.94	8
7EKQ	S	106	106	0.83	1
7EKQ	S	110	137	0.96	28
7EKQ	S	142	144	0.87	3
7EKQ	S	146	158	0.9	13
7EKQ	S	163	165	0.87	3
7EKQ	S	167	171	0.92	5
7EKQ	S	175	182	0.88	8
7EKQ	S	185	191	0.93	7
7EKQ	S	193	194	0.97	2
7EKT	A	191	191	0.8	1
7EKT	A	211	211	0.86	1
7EKT	A	321	323	0.89	3
7EKT	A	328	330	0.87	3
7EKT	A	346	347	0.94	2
7EKT	A	502	502	0.91	1
7EKT	B	211	211	0.82	1
7EKT	B	321	323	0.91	3
7EKT	B	328	330	0.88	3
7EKT	B	346	347	0.9	2
7EKT	B	502	502	0.94	1
7EKT	C	191	191	0.78	1
7EKT	C	211	211	0.89	1
7EKT	C	321	323	0.9	3
7EKT	C	330	330	0.91	1
7EKT	C	346	347	0.93	2
7EKT	D	211	211	0.9	1
7EKT	D	321	323	0.9	3
7EKT	D	328	328	0.81	1
7EKT	D	330	330	0.92	1
7EKT	D	346	347	0.94	2
7EKT	D	502	502	0.93	1
7EKT	E	211	211	0.88	1
7EKT	E	321	323	0.9	3
7EKT	E	328	328	0.81	1
7EKT	E	330	330	0.93	1
7EKT	E	346	347	0.93	2
7EKT	E	502	502	0.9	1
7EN1	A	99	99	0.89	1
7EN1	A	698	701	0.9	4
7EN1	A	814	814	0.8	1
7EN1	A	951	951	0.92	1
7EN1	A	996	1008	0.98	13
7EN1	A	1010	1011	0.87	2
7EN1	A	1036	1037	0.89	2
7EN1	A	1039	1039	0.8	1
7EN1	A	1045	1060	0.95	16
7EN1	A	1105	1106	0.96	2
7EN1	A	1118	1124	0.95	7
7EN1	A	1150	1151	0.82	2
7EN1	A	1173	1173	0.8	1
7EN1	A	1232	1233	0.88	2
7EN1	A	1235	1236	0.9	2
7EN1	A	1240	1242	0.87	3
7EN1	A	1246	1256	0.94	11
7EN1	A	1269	1269	0.78	1
7EN1	A	1273	1277	0.97	5
7EN1	A	1384	1385	0.83	2
7EN1	A	1405	1405	0.91	1
7EN1	A	1410	1410	0.88	1
7EN1	A	1420	1420	0.85	1
7EN1	B	87	93	0.87	7
7EN1	B	95	96	0.88	2
7EN1	B	814	814	0.94	1
7EN1	B	996	1008	0.95	13
7EN1	B	1011	1011	0.81	1
7EN1	B	1036	1037	0.88	2
7EN1	B	1041	1041	0.8	1
7EN1	B	1046	1057	0.96	12
7EN1	B	1062	1066	0.87	5
7EN1	B	1080	1081	0.89	2
7EN1	B	1083	1087	0.93	5
7EN1	B	1105	1107	0.93	3
7EN1	B	1118	1124	0.93	7
7EN1	B	1235	1236	0.87	2
7EN1	B	1246	1252	0.92	7
7EN1	B	1273	1278	0.93	6
7EN2	A	98	99	0.93	2
7EN2	A	263	265	0.91	3
7EN2	A	700	700	0.78	1
7EN2	A	946	946	0.84	1
7EN2	A	950	952	0.92	3
7EN2	A	979	982	0.87	4
7EN2	A	997	1017	0.96	21
7EN2	A	1019	1020	0.82	2
7EN2	A	1023	1027	0.92	5
7EN2	A	1029	1038	0.91	10
7EN2	A	1044	1067	0.95	24
7EN2	A	1080	1081	0.86	2
7EN2	A	1084	1084	0.87	1
7EN2	A	1086	1087	0.88	2
7EN2	A	1094	1094	0.82	1
7EN2	A	1104	1108	0.91	5
7EN2	A	1116	1116	0.88	1
7EN2	A	1118	1125	0.94	8
7EN2	A	1232	1233	0.89	2
7EN2	A	1235	1236	0.88	2
7EN2	A	1239	1252	0.92	14
7EN2	A	1255	1256	0.87	2
7EN2	A	1269	1269	0.8	1
7EN2	A	1271	1280	0.9	10
7EN2	A	1286	1286	0.82	1
7EN2	A	1348	1350	0.82	3
7EN2	A	1379	1379	0.9	1
7EN2	A	1382	1385	0.9	4
7EN2	A	1405	1405	0.83	1
7EN2	A	1409	1411	0.81	3
7EN2	A	1424	1425	0.94	2
7EN2	B	982	982	0.81	1
7EN2	B	993	1011	0.96	19
7EN2	B	1029	1034	0.94	6
7EN2	B	1046	1060	0.95	15
7EN2	B	1062	1067	0.9	6
7EN2	B	1110	1110	0.79	1
7EN2	B	1118	1126	0.97	9
7EN2	B	1149	1151	0.92	3
7EN2	B	1235	1236	0.81	2
7EN2	B	1244	1253	0.92	10
7EN2	B	1255	1256	0.84	2
7EN2	B	1259	1259	0.79	1
7EN2	B	1269	1278	0.94	10
7EN2	B	1306	1306	0.86	1
7EN2	B	1308	1308	0.82	1
7EOQ	A	34	35	0.83	2
7EOQ	A	41	66	0.93	26
7EOQ	A	75	75	0.82	1
7EOQ	A	78	79	0.83	2
7EOQ	A	93	94	0.87	2
7EOQ	A	135	136	0.9	2
7EOQ	A	139	139	0.82	1
7EOQ	A	202	202	0.85	1
7EOQ	A	207	216	0.94	10
7EOQ	A	220	220	0.85	1
7EOQ	A	224	224	0.78	1
7EOQ	A	282	282	0.86	1
7EOQ	A	285	285	0.81	1
7EOQ	A	312	314	0.86	3
7EOQ	A	317	317	0.87	1
7EOQ	A	319	332	0.98	14
7EOQ	A	379	404	0.95	26
7EOQ	A	413	415	0.88	3
7EOQ	A	423	431	0.94	9
7EOQ	A	443	448	0.86	6
7EOQ	A	541	564	0.96	24
7EOQ	A	611	630	0.95	20
7EOQ	A	632	632	0.79	1
7EOQ	A	655	663	0.92	9
7EOQ	A	677	679	0.95	3
7EOQ	A	800	817	0.94	18
7EOQ	A	821	823	0.84	3
7EOQ	A	830	837	0.91	8
7EOQ	B	25	25	0.88	1
7EOQ	B	53	60	0.96	8
7EOQ	B	95	95	0.85	1
7EOQ	B	97	103	0.89	7
7EOQ	B	293	293	0.79	1
7EOQ	B	299	300	0.83	2
7EOQ	B	303	305	0.9	3
7EOQ	B	307	309	0.91	3
7EOQ	B	311	312	0.87	2
7EOQ	B	332	332	0.9	1
7EOQ	B	334	336	0.83	3
7EOQ	B	443	444	0.79	2
7EOQ	B	491	493	0.89	3
7EOQ	B	546	561	0.95	16
7EOQ	B	615	617	0.87	3
7EOQ	B	657	661	0.93	5
7EOQ	B	697	698	0.86	2
7EOQ	B	795	817	0.92	23
7EOQ	B	820	820	0.79	1
7EOQ	B	824	824	0.79	1
7EOQ	B	827	832	0.89	6
7EOQ	B	839	839	0.86	1
7EOQ	B	844	844	0.97	1
7EOQ	C	34	35	0.91	2
7EOQ	C	41	66	0.93	26
7EOQ	C	75	75	0.79	1
7EOQ	C	78	79	0.86	2
7EOQ	C	90	90	0.79	1
7EOQ	C	92	94	0.88	3
7EOQ	C	135	136	0.9	2
7EOQ	C	138	140	0.83	3
7EOQ	C	178	178	0.81	1
7EOQ	C	202	202	0.8	1
7EOQ	C	208	213	0.94	6
7EOQ	C	215	217	0.8	3
7EOQ	C	220	220	0.8	1
7EOQ	C	282	282	0.88	1
7EOQ	C	312	314	0.93	3
7EOQ	C	317	332	0.96	16
7EOQ	C	379	405	0.95	27
7EOQ	C	413	415	0.91	3
7EOQ	C	423	429	0.97	7
7EOQ	C	431	431	0.82	1
7EOQ	C	443	443	0.8	1
7EOQ	C	445	446	0.84	2
7EOQ	C	473	473	0.79	1
7EOQ	C	541	564	0.96	24
7EOQ	C	606	633	0.93	28
7EOQ	C	655	661	0.94	7
7EOQ	C	677	679	0.94	3
7EOQ	C	800	817	0.96	18
7EOQ	C	821	822	0.83	2
7EOQ	C	833	837	0.91	5
7EOQ	D	25	25	0.91	1
7EOQ	D	52	60	0.94	9
7EOQ	D	95	95	0.81	1
7EOQ	D	97	103	0.87	7
7EOQ	D	299	299	0.81	1
7EOQ	D	303	305	0.85	3
7EOQ	D	307	309	0.85	3
7EOQ	D	311	312	0.89	2
7EOQ	D	332	332	0.81	1
7EOQ	D	443	444	0.83	2
7EOQ	D	491	493	0.93	3
7EOQ	D	546	547	0.85	2
7EOQ	D	549	560	0.97	12
7EOQ	D	615	627	0.86	13
7EOQ	D	657	661	0.91	5
7EOQ	D	697	698	0.93	2
7EOQ	D	794	820	0.89	27
7EOQ	D	828	832	0.91	5
7EOQ	D	836	836	0.81	1
7EOQ	D	838	839	0.86	2
7EOQ	D	844	844	0.94	1
7EOR	A	43	65	0.94	23
7EOR	A	78	79	0.82	2
7EOR	A	92	93	0.85	2
7EOR	A	135	140	0.9	6
7EOR	A	195	195	0.81	1
7EOR	A	208	213	0.94	6
7EOR	A	251	251	0.97	1
7EOR	A	310	314	0.87	5
7EOR	A	316	333	0.94	18
7EOR	A	379	402	0.95	24
7EOR	A	422	431	0.96	10
7EOR	A	442	449	0.9	8
7EOR	A	604	639	0.92	36
7EOR	A	641	642	0.82	2
7EOR	A	645	645	0.93	1
7EOR	A	647	647	0.84	1
7EOR	A	649	649	0.93	1
7EOR	A	651	663	0.93	13
7EOR	A	677	679	0.96	3
7EOR	A	752	754	0.8	3
7EOR	A	758	759	0.83	2
7EOR	B	56	57	0.83	2
7EOR	B	69	71	0.87	3
7EOR	B	73	73	0.81	1
7EOR	B	94	101	0.94	8
7EOR	B	304	304	0.81	1
7EOR	B	370	370	0.82	1
7EOR	B	442	444	0.91	3
7EOR	B	446	447	0.86	2
7EOR	B	490	490	0.79	1
7EOR	B	492	492	0.84	1
7EOR	B	546	574	0.95	29
7EOR	B	636	639	0.91	4
7EOR	B	644	648	0.86	5
7EOR	B	650	663	0.94	14
7EOR	B	696	698	0.97	3
7EOR	C	34	34	0.84	1
7EOR	C	42	65	0.93	24
7EOR	C	78	78	0.83	1
7EOR	C	93	93	0.92	1
7EOR	C	135	140	0.92	6
7EOR	C	178	178	0.78	1
7EOR	C	208	216	0.94	9
7EOR	C	251	252	0.88	2
7EOR	C	310	332	0.92	23
7EOR	C	379	402	0.95	24
7EOR	C	414	414	0.81	1
7EOR	C	422	431	0.96	10
7EOR	C	442	446	0.91	5
7EOR	C	448	449	0.89	2
7EOR	C	634	639	0.94	6
7EOR	C	641	642	0.88	2
7EOR	C	644	649	0.86	6
7EOR	C	651	662	0.94	12
7EOR	C	677	679	0.95	3
7EOR	C	759	759	0.82	1
7EOR	D	25	25	0.79	1
7EOR	D	56	57	0.91	2
7EOR	D	59	59	0.85	1
7EOR	D	69	71	0.86	3
7EOR	D	94	102	0.94	9
7EOR	D	304	304	0.8	1
7EOR	D	446	447	0.9	2
7EOR	D	492	494	0.88	3
7EOR	D	546	565	0.93	20
7EOR	D	567	568	0.82	2
7EOR	D	578	578	0.82	1
7EOR	D	632	632	0.83	1
7EOR	D	636	639	0.86	4
7EOR	D	655	663	0.9	9
7EOR	D	698	698	0.91	1
7EOS	A	43	66	0.9	24
7EOS	A	78	78	0.8	1
7EOS	A	90	90	0.86	1
7EOS	A	92	94	0.86	3
7EOS	A	201	202	0.8	2
7EOS	A	207	216	0.96	10
7EOS	A	219	220	0.86	2
7EOS	A	223	224	0.91	2
7EOS	A	311	314	0.88	4
7EOS	A	316	332	0.94	17
7EOS	A	379	403	0.96	25
7EOS	A	415	415	0.8	1
7EOS	A	422	431	0.96	10
7EOS	A	443	447	0.88	5
7EOS	A	541	570	0.94	30
7EOS	A	573	573	0.82	1
7EOS	A	575	628	0.95	54
7EOS	A	630	630	0.9	1
7EOS	A	632	634	0.87	3
7EOS	A	637	638	0.87	2
7EOS	A	677	678	0.92	2
7EOS	A	800	826	0.9	27
7EOS	A	828	828	0.84	1
7EOS	A	831	837	0.96	7
7EOS	B	25	26	0.87	2
7EOS	B	53	59	0.95	7
7EOS	B	72	72	0.82	1
7EOS	B	97	100	0.85	4
7EOS	B	102	102	0.91	1
7EOS	B	369	372	0.91	4
7EOS	B	490	494	0.94	5
7EOS	B	546	564	0.95	19
7EOS	B	567	567	0.85	1
7EOS	B	577	577	0.81	1
7EOS	B	616	616	0.84	1
7EOS	B	634	634	0.86	1
7EOS	B	658	660	0.95	3
7EOS	B	698	698	0.87	1
7EOS	B	795	840	0.92	46
7EOS	B	843	844	0.92	2
7EOS	C	34	34	0.78	1
7EOS	C	42	51	0.87	10
7EOS	C	53	67	0.93	15
7EOS	C	90	90	0.83	1
7EOS	C	92	94	0.88	3
7EOS	C	136	136	0.79	1
7EOS	C	201	202	0.83	2
7EOS	C	207	220	0.93	14
7EOS	C	223	224	0.89	2
7EOS	C	312	314	0.85	3
7EOS	C	316	331	0.94	16
7EOS	C	379	403	0.96	25
7EOS	C	422	431	0.97	10
7EOS	C	443	447	0.88	5
7EOS	C	541	564	0.94	24
7EOS	C	567	570	0.84	4
7EOS	C	606	627	0.92	22
7EOS	C	652	652	0.8	1
7EOS	C	677	678	0.89	2
7EOS	C	743	743	0.81	1
7EOS	C	821	826	0.89	6
7EOS	C	828	828	0.78	1
7EOS	C	831	837	0.97	7
7EOS	D	25	26	0.94	2
7EOS	D	53	59	0.96	7
7EOS	D	69	70	0.84	2
7EOS	D	72	72	0.78	1
7EOS	D	95	95	0.83	1
7EOS	D	97	103	0.85	7
7EOS	D	304	304	0.85	1
7EOS	D	370	372	0.93	3
7EOS	D	443	444	0.83	2
7EOS	D	490	494	0.95	5
7EOS	D	546	562	0.96	17
7EOS	D	577	577	0.79	1
7EOS	D	616	616	0.81	1
7EOS	D	630	630	0.79	1
7EOS	D	634	634	0.9	1
7EOS	D	658	661	0.94	4
7EOS	D	697	699	0.86	3
7EOS	D	823	824	0.88	2
7EOS	D	827	833	0.91	7
7EOS	D	835	839	0.88	5
7EOT	A	34	34	0.88	1
7EOT	A	42	42	0.84	1
7EOT	A	44	44	0.8	1
7EOT	A	46	67	0.94	22
7EOT	A	75	75	0.82	1
7EOT	A	90	90	0.8	1
7EOT	A	92	94	0.84	3
7EOT	A	135	138	0.92	4
7EOT	A	140	140	0.79	1
7EOT	A	177	178	0.92	2
7EOT	A	195	195	0.81	1
7EOT	A	202	202	0.83	1
7EOT	A	207	214	0.97	8
7EOT	A	251	251	0.86	1
7EOT	A	313	314	0.87	2
7EOT	A	317	317	0.8	1
7EOT	A	319	331	0.98	13
7EOT	A	379	404	0.96	26
7EOT	A	413	415	0.8	3
7EOT	A	422	429	0.98	8
7EOT	A	442	448	0.89	7
7EOT	A	473	473	0.86	1
7EOT	A	611	611	0.84	1
7EOT	A	613	631	0.92	19
7EOT	A	655	664	0.94	10
7EOT	A	676	678	0.93	3
7EOT	A	821	826	0.88	6
7EOT	A	828	837	0.91	10
7EOT	B	25	25	0.96	1
7EOT	B	53	59	0.97	7
7EOT	B	69	72	0.86	4
7EOT	B	95	103	0.93	9
7EOT	B	299	299	0.88	1
7EOT	B	392	392	0.93	1
7EOT	B	444	444	0.8	1
7EOT	B	489	494	0.92	6
7EOT	B	546	560	0.95	15
7EOT	B	563	563	0.8	1
7EOT	B	569	570	0.83	2
7EOT	B	577	579	0.86	3
7EOT	B	608	608	0.84	1
7EOT	B	616	630	0.9	15
7EOT	B	659	661	0.96	3
7EOT	C	34	34	0.85	1
7EOT	C	42	42	0.84	1
7EOT	C	44	66	0.93	23
7EOT	C	93	94	0.88	2
7EOT	C	135	137	0.9	3
7EOT	C	177	177	0.8	1
7EOT	C	195	195	0.83	1
7EOT	C	201	201	0.84	1
7EOT	C	207	214	0.95	8
7EOT	C	251	251	0.89	1
7EOT	C	313	317	0.87	5
7EOT	C	319	331	0.98	13
7EOT	C	379	402	0.97	24
7EOT	C	422	431	0.96	10
7EOT	C	442	448	0.88	7
7EOT	C	606	609	0.81	4
7EOT	C	613	631	0.93	19
7EOT	C	634	634	0.81	1
7EOT	C	655	664	0.93	10
7EOT	C	676	679	0.91	4
7EOT	C	815	815	0.89	1
7EOT	C	817	817	0.88	1
7EOT	C	820	826	0.86	7
7EOT	C	828	837	0.92	10
7EOT	D	25	26	0.89	2
7EOT	D	53	60	0.97	8
7EOT	D	69	72	0.87	4
7EOT	D	95	103	0.93	9
7EOT	D	392	392	0.89	1
7EOT	D	490	493	0.93	4
7EOT	D	547	547	0.8	1
7EOT	D	549	549	0.85	1
7EOT	D	565	565	0.8	1
7EOT	D	608	608	0.83	1
7EOT	D	630	630	0.85	1
7EOT	D	659	661	0.95	3
7EOU	A	34	34	0.88	1
7EOU	A	44	44	0.85	1
7EOU	A	46	66	0.92	21
7EOU	A	75	75	0.79	1
7EOU	A	90	90	0.84	1
7EOU	A	92	93	0.84	2
7EOU	A	136	136	0.8	1
7EOU	A	199	202	0.91	4
7EOU	A	207	214	0.94	8
7EOU	A	220	220	0.83	1
7EOU	A	223	223	0.83	1
7EOU	A	285	285	0.87	1
7EOU	A	311	314	0.92	4
7EOU	A	317	331	0.97	15
7EOU	A	379	404	0.94	26
7EOU	A	413	415	0.82	3
7EOU	A	423	430	0.92	8
7EOU	A	443	449	0.84	7
7EOU	A	566	566	0.82	1
7EOU	A	568	569	0.85	2
7EOU	A	573	573	0.92	1
7EOU	A	630	631	0.8	2
7EOU	A	677	679	0.95	3
7EOU	A	797	797	0.86	1
7EOU	A	817	825	0.89	9
7EOU	A	827	837	0.94	11
7EOU	B	25	25	0.8	1
7EOU	B	53	59	0.95	7
7EOU	B	95	95	0.81	1
7EOU	B	98	98	0.88	1
7EOU	B	102	102	0.86	1
7EOU	B	489	489	0.82	1
7EOU	B	491	494	0.92	4
7EOU	B	546	563	0.95	18
7EOU	B	565	565	0.82	1
7EOU	B	567	571	0.87	5
7EOU	B	657	660	0.91	4
7EOU	B	823	825	0.86	3
7EOU	B	828	829	0.9	2
7EOU	B	832	844	0.92	13
7EOU	C	34	34	0.88	1
7EOU	C	44	44	0.89	1
7EOU	C	46	66	0.92	21
7EOU	C	93	93	0.86	1
7EOU	C	199	202	0.9	4
7EOU	C	208	213	0.92	6
7EOU	C	251	251	0.82	1
7EOU	C	311	332	0.95	22
7EOU	C	379	401	0.9	23
7EOU	C	415	415	0.8	1
7EOU	C	423	431	0.96	9
7EOU	C	446	446	0.92	1
7EOU	C	530	530	0.9	1
7EOU	C	569	569	0.85	1
7EOU	C	573	573	0.9	1
7EOU	C	632	632	0.8	1
7EOU	C	677	679	0.95	3
7EOU	C	797	798	0.89	2
7EOU	C	821	824	0.84	4
7EOU	C	830	837	0.94	8
7EOU	D	25	25	0.91	1
7EOU	D	53	61	0.93	9
7EOU	D	95	95	0.84	1
7EOU	D	98	98	0.86	1
7EOU	D	102	103	0.84	2
7EOU	D	304	304	0.8	1
7EOU	D	370	370	0.83	1
7EOU	D	490	494	0.91	5
7EOU	D	547	564	0.93	18
7EOU	D	567	570	0.88	4
7EOU	D	634	634	0.91	1
7EOU	D	636	636	0.78	1
7EOU	D	657	661	0.87	5
7EPA	A	45	51	0.93	7
7EPA	A	111	133	0.98	23
7EPA	A	234	234	0.88	1
7EPA	A	245	245	0.86	1
7EPA	A	261	261	0.93	1
7EPA	A	411	412	0.86	2
7EPA	A	438	438	0.83	1
7EPA	A	461	461	0.85	1
7EPA	A	463	465	0.82	3
7EPA	A	488	496	0.95	9
7EPA	A	498	511	0.95	14
7EPA	A	513	514	0.85	2
7EPA	A	516	574	0.97	59
7EPA	A	584	586	0.9	3
7EPA	A	588	589	0.86	2
7EPA	A	591	604	0.97	14
7EPA	A	606	609	0.9	4
7EPA	A	619	636	0.93	18
7EPA	A	639	640	0.81	2
7EPA	A	643	649	0.87	7
7EPA	A	652	732	0.95	81
7EPA	A	734	763	0.93	30
7EPA	A	766	766	0.92	1
7EPA	A	772	773	0.89	2
7EPA	A	776	794	0.95	19
7EPA	A	806	820	0.97	15
7EPA	B	45	50	0.9	6
7EPA	B	111	133	0.98	23
7EPA	B	234	234	0.94	1
7EPA	B	245	245	0.81	1
7EPA	B	261	261	0.84	1
7EPA	B	353	353	0.85	1
7EPA	B	411	412	0.91	2
7EPA	B	436	438	0.87	3
7EPA	B	488	496	0.95	9
7EPA	B	498	511	0.95	14
7EPA	B	513	571	0.96	59
7EPA	B	574	574	0.83	1
7EPA	B	584	586	0.83	3
7EPA	B	589	589	0.86	1
7EPA	B	591	604	0.96	14
7EPA	B	606	609	0.89	4
7EPA	B	621	636	0.94	16
7EPA	B	639	639	0.81	1
7EPA	B	652	652	0.81	1
7EPA	B	655	732	0.95	78
7EPA	B	734	735	0.81	2
7EPA	B	738	763	0.92	26
7EPA	B	766	766	0.87	1
7EPA	B	773	773	0.9	1
7EPA	B	776	794	0.96	19
7EPA	B	806	820	0.96	15
7EPB	A	110	133	0.96	24
7EPB	A	362	362	0.89	1
7EPB	A	412	412	0.84	1
7EPB	A	503	519	0.9	17
7EPB	A	522	527	0.85	6
7EPB	A	530	535	0.9	6
7EPB	A	537	537	0.89	1
7EPB	A	540	615	0.95	76
7EPB	A	617	684	0.93	68
7EPB	A	696	729	0.97	34
7EPB	A	731	731	0.85	1
7EPB	A	735	736	0.85	2
7EPB	A	738	797	0.96	60
7EPB	A	803	817	0.95	15
7EPB	B	22	22	0.82	1
7EPB	B	111	133	0.98	23
7EPB	B	411	412	0.91	2
7EPB	B	503	510	0.91	8
7EPB	B	513	519	0.95	7
7EPB	B	523	538	0.92	16
7EPB	B	540	576	0.97	37
7EPB	B	582	608	0.92	27
7EPB	B	610	610	0.82	1
7EPB	B	612	613	0.85	2
7EPB	B	619	619	0.8	1
7EPB	B	621	621	0.85	1
7EPB	B	623	640	0.91	18
7EPB	B	643	684	0.94	42
7EPB	B	697	726	0.97	30
7EPB	B	728	729	0.86	2
7EPB	B	731	731	0.81	1
7EPB	B	735	735	0.84	1
7EPB	B	738	790	0.96	53
7EPB	B	792	797	0.91	6
7EPB	B	803	817	0.94	15
7EPB	C	27	28	0.84	2
7EPB	C	64	64	0.81	1
7EPB	C	118	118	0.87	1
7EPB	D	27	28	0.86	2
7EPB	D	118	118	0.9	1
7EPC	A	66	66	0.85	1
7EPC	A	126	148	0.94	23
7EPC	A	258	265	0.87	8
7EPC	A	304	307	0.95	4
7EPC	A	509	519	0.96	11
7EPC	A	523	523	0.87	1
7EPC	A	526	526	0.83	1
7EPC	A	528	542	0.9	15
7EPC	A	563	568	0.93	6
7EPC	A	576	594	0.96	19
7EPC	A	615	624	0.95	10
7EPC	A	649	656	0.94	8
7EPC	A	720	751	0.97	32
7EPC	A	780	785	0.91	6
7EPC	A	806	806	0.78	1
7EPC	A	808	816	0.96	9
7EPC	A	818	819	0.86	2
7EPC	A	842	850	0.94	9
7EPC	B	126	148	0.93	23
7EPC	B	260	261	0.86	2
7EPC	B	263	265	0.83	3
7EPC	B	304	306	0.97	3
7EPC	B	485	485	0.79	1
7EPC	B	513	519	0.95	7
7EPC	B	522	553	0.93	32
7EPC	B	556	569	0.95	14
7EPC	B	571	572	0.85	2
7EPC	B	575	594	0.97	20
7EPC	B	611	611	0.79	1
7EPC	B	614	624	0.96	11
7EPC	B	626	626	0.86	1
7EPC	B	649	657	0.96	9
7EPC	B	720	755	0.97	36
7EPC	B	781	786	0.94	6
7EPC	B	789	789	0.81	1
7EPC	B	808	819	0.94	12
7EPC	B	838	839	1.0	2
7EPC	B	841	850	0.94	10
7EPD	A	46	46	0.86	1
7EPD	A	49	49	0.78	1
7EPD	A	111	133	0.95	23
7EPD	A	243	243	0.88	1
7EPD	A	261	261	0.87	1
7EPD	A	263	263	0.87	1
7EPD	A	411	412	0.81	2
7EPD	A	461	465	0.96	5
7EPD	A	492	494	0.89	3
7EPD	A	502	508	0.9	7
7EPD	A	512	521	0.94	10
7EPD	A	524	524	0.83	1
7EPD	A	526	528	0.83	3
7EPD	A	530	535	0.92	6
7EPD	A	595	601	0.9	7
7EPD	A	626	629	0.9	4
7EPD	A	661	662	0.82	2
7EPD	A	750	755	0.94	6
7EPD	A	778	778	0.85	1
7EPD	A	781	781	0.8	1
7EPD	A	784	788	0.91	5
7EPD	A	811	819	0.91	9
7EPD	B	61	66	0.89	6
7EPD	B	127	148	0.97	22
7EPD	B	260	265	0.89	6
7EPD	B	277	279	0.92	3
7EPD	B	304	307	0.96	4
7EPD	B	321	322	0.89	2
7EPD	B	368	401	0.98	34
7EPD	B	489	489	0.8	1
7EPD	B	506	530	0.98	25
7EPD	B	536	543	0.95	8
7EPD	B	557	557	0.83	1
7EPD	B	564	566	0.93	3
7EPD	B	577	591	0.97	15
7EPD	B	593	594	0.82	2
7EPD	B	618	619	0.89	2
7EPD	B	649	652	0.94	4
7EPD	B	722	750	0.97	29
7EPD	B	803	806	0.93	4
7EPD	B	808	819	0.94	12
7EPD	B	842	850	0.94	9
7EU7	A	25	25	0.95	1
7EU7	A	98	98	0.82	1
7EU7	A	299	299	0.79	1
7EU7	A	546	563	0.96	18
7EU7	A	606	607	0.8	2
7EU7	A	659	662	0.93	4
7EU7	A	697	697	0.78	1
7EU7	B	44	64	0.95	21
7EU7	B	209	211	0.87	3
7EU7	B	322	332	0.95	11
7EU7	B	431	431	0.84	1
7EU7	B	444	444	0.87	1
7EU7	B	559	559	0.79	1
7EU7	B	614	619	0.9	6
7EU7	B	652	652	0.81	1
7EU7	B	655	661	0.94	7
7EU7	B	663	663	0.88	1
7EU7	B	677	678	0.94	2
7EU7	B	816	816	0.82	1
7EU7	C	25	25	0.81	1
7EU7	C	98	99	0.89	2
7EU7	C	492	494	0.83	3
7EU7	C	547	547	0.82	1
7EU7	C	552	552	0.82	1
7EU7	C	562	563	0.85	2
7EU7	C	565	565	0.87	1
7EU7	C	567	567	0.85	1
7EU7	C	616	616	0.85	1
7EU7	C	618	624	0.92	7
7EU7	C	659	660	0.84	2
7EU7	C	697	697	0.81	1
7EU7	C	827	829	0.82	3
7EU7	D	44	64	0.93	21
7EU7	D	93	93	0.88	1
7EU7	D	315	318	0.88	4
7EU7	D	320	332	0.93	13
7EU7	D	424	424	0.84	1
7EU7	D	426	427	0.8	2
7EU7	D	431	431	0.87	1
7EU7	D	442	449	0.93	8
7EU7	D	652	653	0.81	2
7EU7	D	655	663	0.92	9
7EU7	D	676	678	0.87	3
7EU7	D	752	753	0.84	2
7EU7	D	815	816	0.88	2
7EU7	D	819	819	0.79	1
7EU8	A	58	59	0.82	2
7EU8	A	63	69	0.94	7
7EU8	A	82	84	0.82	3
7EU8	A	95	103	0.93	9
7EU8	A	131	135	0.9	5
7EU8	A	161	162	0.91	2
7EU8	A	185	199	0.92	15
7EU8	A	202	202	0.79	1
7EU8	A	215	215	0.81	1
7EU8	A	242	243	0.83	2
7EU8	A	299	307	0.92	9
7EU8	A	311	312	0.88	2
7EU8	A	318	318	0.82	1
7EU8	A	370	377	0.94	8
7EU8	A	381	382	0.91	2
7EU8	A	387	390	0.91	4
7EU8	A	392	396	0.94	5
7EU8	A	426	426	0.8	1
7EU8	A	429	430	0.84	2
7EU8	A	440	448	0.98	9
7EU8	A	556	557	0.95	2
7EU8	A	559	559	0.78	1
7EU8	A	567	567	0.8	1
7EU8	A	657	660	0.94	4
7EU8	A	662	662	0.86	1
7EU8	A	696	696	0.81	1
7EU8	A	731	733	0.86	3
7EU8	A	742	742	0.82	1
7EU8	A	744	745	0.85	2
7EU8	A	831	832	0.83	2
7EU8	A	834	841	0.92	8
7EU8	B	34	34	0.93	1
7EU8	B	45	50	0.86	6
7EU8	B	52	63	0.89	12
7EU8	B	92	95	0.89	4
7EU8	B	137	140	0.91	4
7EU8	B	162	162	0.86	1
7EU8	B	167	168	0.85	2
7EU8	B	176	178	0.91	3
7EU8	B	221	221	0.8	1
7EU8	B	223	223	0.82	1
7EU8	B	225	226	0.85	2
7EU8	B	231	232	0.84	2
7EU8	B	234	234	0.86	1
7EU8	B	238	239	0.85	2
7EU8	B	241	247	0.91	7
7EU8	B	264	267	0.9	4
7EU8	B	270	270	0.91	1
7EU8	B	272	275	0.9	4
7EU8	B	283	287	0.96	5
7EU8	B	313	331	0.95	19
7EU8	B	348	348	0.79	1
7EU8	B	358	358	0.79	1
7EU8	B	369	372	0.87	4
7EU8	B	375	375	0.78	1
7EU8	B	377	377	0.88	1
7EU8	B	379	379	0.83	1
7EU8	B	384	404	0.95	21
7EU8	B	414	414	0.86	1
7EU8	B	418	421	0.92	4
7EU8	B	423	423	0.88	1
7EU8	B	426	426	0.81	1
7EU8	B	428	429	0.85	2
7EU8	B	431	431	0.79	1
7EU8	B	539	556	0.98	18
7EU8	B	614	628	0.93	15
7EU8	B	657	665	0.92	9
7EU8	B	673	674	0.83	2
7EU8	B	677	680	0.95	4
7EU8	B	688	688	0.91	1
7EU8	B	743	746	0.92	4
7EU8	B	769	770	0.94	2
7EU8	B	802	820	0.88	19
7EU8	B	822	825	0.9	4
7EU8	B	829	838	0.94	10
7EU8	C	25	31	0.94	7
7EU8	C	33	34	0.91	2
7EU8	C	64	65	0.88	2
7EU8	C	86	92	0.92	7
7EU8	C	94	104	0.93	11
7EU8	C	122	122	0.83	1
7EU8	C	128	128	0.81	1
7EU8	C	130	137	0.93	8
7EU8	C	161	162	0.87	2
7EU8	C	186	195	0.95	10
7EU8	C	197	197	0.81	1
7EU8	C	199	200	0.91	2
7EU8	C	203	204	0.86	2
7EU8	C	215	215	0.85	1
7EU8	C	242	245	0.87	4
7EU8	C	296	296	0.86	1
7EU8	C	299	305	0.89	7
7EU8	C	307	317	0.9	11
7EU8	C	319	319	0.79	1
7EU8	C	321	321	0.78	1
7EU8	C	348	349	0.85	2
7EU8	C	370	377	0.92	8
7EU8	C	381	383	0.96	3
7EU8	C	385	389	0.89	5
7EU8	C	392	395	0.86	4
7EU8	C	406	407	0.96	2
7EU8	C	410	434	0.94	25
7EU8	C	436	452	0.94	17
7EU8	C	454	456	0.85	3
7EU8	C	556	557	0.99	2
7EU8	C	559	560	0.84	2
7EU8	C	608	608	0.83	1
7EU8	C	611	613	0.81	3
7EU8	C	615	627	0.96	13
7EU8	C	657	665	0.9	9
7EU8	C	678	678	0.79	1
7EU8	C	706	706	0.8	1
7EU8	C	731	734	0.92	4
7EU8	C	743	745	0.89	3
7EU8	C	793	814	0.93	22
7EU8	C	832	832	0.82	1
7EU8	C	838	841	0.85	4
7EU8	D	45	51	0.9	7
7EU8	D	53	63	0.89	11
7EU8	D	66	66	0.79	1
7EU8	D	74	77	0.87	4
7EU8	D	102	102	0.8	1
7EU8	D	136	139	0.94	4
7EU8	D	163	166	0.82	4
7EU8	D	169	170	0.87	2
7EU8	D	175	177	0.94	3
7EU8	D	179	179	0.85	1
7EU8	D	192	195	0.88	4
7EU8	D	223	227	0.9	5
7EU8	D	260	261	0.83	2
7EU8	D	265	266	0.86	2
7EU8	D	274	274	0.85	1
7EU8	D	283	284	0.92	2
7EU8	D	286	287	0.81	2
7EU8	D	316	330	0.94	15
7EU8	D	345	345	0.8	1
7EU8	D	360	360	0.86	1
7EU8	D	376	406	0.94	31
7EU8	D	414	414	0.9	1
7EU8	D	418	431	0.9	14
7EU8	D	435	435	0.79	1
7EU8	D	539	547	0.95	9
7EU8	D	550	555	0.91	6
7EU8	D	615	625	0.96	11
7EU8	D	627	627	0.82	1
7EU8	D	657	665	0.92	9
7EU8	D	673	683	0.95	11
7EU8	D	743	746	0.98	4
7EU8	D	752	754	0.88	3
7EU8	D	768	769	0.84	2
7EVP	A	25	25	0.81	1
7EVP	C	12	20	0.95	9
7EVP	C	22	54	0.93	33
7EVP	B	24	25	0.8	2
7EVP	D	12	18	0.94	7
7EVP	D	22	22	0.86	1
7EVP	D	26	33	0.88	8
7EVP	D	35	36	0.88	2
7EVP	D	38	38	0.8	1
7EVP	D	51	52	0.81	2
7EVP	D	54	54	0.98	1
7F3X	A	42	42	0.86	1
7F3X	A	51	51	0.83	1
7F3X	A	79	79	0.91	1
7F3X	A	102	102	0.8	1
7F3X	A	121	122	0.92	2
7F3X	A	147	151	0.89	5
7F3X	A	153	153	0.8	1
7F3X	A	155	155	0.81	1
7F3X	A	179	185	0.91	7
7F3X	A	262	264	0.91	3
7F3X	A	272	279	0.88	8
7F3X	A	281	281	0.78	1
7F3X	A	364	364	0.91	1
7F3X	A	369	370	0.93	2
7F3X	A	372	374	0.87	3
7F3X	A	416	431	0.94	16
7F3X	A	490	490	0.89	1
7F3X	B	42	42	0.88	1
7F3X	B	51	51	0.85	1
7F3X	B	79	79	0.92	1
7F3X	B	121	122	0.91	2
7F3X	B	149	149	0.81	1
7F3X	B	179	182	0.9	4
7F3X	B	234	234	0.8	1
7F3X	B	262	264	0.86	3
7F3X	B	369	370	0.88	2
7F3X	B	373	374	0.82	2
7F3X	B	416	432	0.96	17
7F3X	B	490	490	0.89	1
7F40	A	42	51	0.94	10
7F40	A	75	79	0.91	5
7F40	A	100	102	0.91	3
7F40	A	121	123	0.88	3
7F40	A	125	125	0.79	1
7F40	A	141	141	0.82	1
7F40	A	143	153	0.94	11
7F40	A	155	157	0.86	3
7F40	A	178	186	0.96	9
7F40	A	190	190	0.86	1
7F40	A	193	198	0.94	6
7F40	A	231	243	0.97	13
7F40	A	262	264	0.92	3
7F40	A	274	283	0.95	10
7F40	A	335	335	0.9	1
7F40	A	342	342	0.84	1
7F40	A	362	362	0.79	1
7F40	A	364	365	0.91	2
7F40	A	367	372	0.89	6
7F40	A	388	388	0.79	1
7F40	A	390	391	0.98	2
7F40	A	416	416	0.91	1
7F40	A	418	420	0.91	3
7F40	A	422	424	0.85	3
7F40	A	427	440	0.95	14
7F40	A	489	490	0.89	2
7F40	B	42	51	0.92	10
7F40	B	75	79	0.92	5
7F40	B	100	102	0.94	3
7F40	B	105	105	0.79	1
7F40	B	121	122	0.88	2
7F40	B	143	153	0.95	11
7F40	B	155	157	0.88	3
7F40	B	178	187	0.94	10
7F40	B	190	190	0.87	1
7F40	B	193	198	0.95	6
7F40	B	231	243	0.99	13
7F40	B	262	264	0.89	3
7F40	B	274	281	0.97	8
7F40	B	335	336	0.86	2
7F40	B	341	342	0.82	2
7F40	B	364	365	0.88	2
7F40	B	367	372	0.89	6
7F40	B	388	391	0.92	4
7F40	B	416	416	0.9	1
7F40	B	418	420	0.88	3
7F40	B	422	424	0.84	3
7F40	B	427	438	0.96	12
7F40	B	440	440	0.87	1
7F40	B	484	490	0.86	7
7F5T	A	115	115	0.88	1
7F5T	A	118	124	0.91	7
7F5T	A	210	211	0.83	2
7F5T	A	262	263	0.89	2
7F5T	A	266	266	0.89	1
7F5T	A	339	348	0.95	10
7F5T	A	366	367	0.97	2
7F5T	A	404	407	0.91	4
7F5T	A	515	515	0.85	1
7F5T	A	524	526	0.92	3
7F5T	A	595	595	0.83	1
7F5T	A	642	643	0.96	2
7F5T	A	773	776	0.91	4
7F5T	B	115	124	0.87	10
7F5T	B	210	210	0.87	1
7F5T	B	261	264	0.88	4
7F5T	B	266	266	0.88	1
7F5T	B	338	348	0.94	11
7F5T	B	366	367	0.96	2
7F5T	B	404	407	0.86	4
7F5T	B	515	515	0.86	1
7F5T	B	524	527	0.91	4
7F5T	B	558	558	0.79	1
7F5T	B	595	595	0.82	1
7F5T	B	642	643	0.97	2
7F5T	B	774	776	0.93	3
7F5T	C	115	124	0.88	10
7F5T	C	210	210	0.87	1
7F5T	C	261	262	0.92	2
7F5T	C	266	266	0.82	1
7F5T	C	340	348	0.95	9
7F5T	C	366	367	0.95	2
7F5T	C	404	407	0.89	4
7F5T	C	524	526	0.93	3
7F5T	C	594	595	0.92	2
7F5T	C	642	644	0.96	3
7F5T	C	776	776	0.88	1
7F5T	D	115	124	0.87	10
7F5T	D	210	210	0.83	1
7F5T	D	261	263	0.86	3
7F5T	D	266	266	0.84	1
7F5T	D	340	348	0.96	9
7F5T	D	365	367	0.91	3
7F5T	D	404	407	0.86	4
7F5T	D	515	515	0.79	1
7F5T	D	524	526	0.89	3
7F5T	D	558	559	0.8	2
7F5T	D	595	595	0.83	1
7F5T	D	642	643	0.97	2
7F5T	D	775	776	0.91	2
7F5U	A	121	124	0.91	4
7F5U	A	261	267	0.92	7
7F5U	A	339	349	0.95	11
7F5U	A	366	367	0.94	2
7F5U	A	404	407	0.94	4
7F5U	A	516	516	0.8	1
7F5U	A	524	527	0.96	4
7F5U	A	595	595	0.82	1
7F5U	A	642	642	0.93	1
7F5U	A	775	776	0.93	2
7F5U	B	124	124	0.91	1
7F5U	B	261	267	0.92	7
7F5U	B	338	348	0.95	11
7F5U	B	366	367	0.96	2
7F5U	B	404	407	0.94	4
7F5U	B	515	517	0.86	3
7F5U	B	524	527	0.96	4
7F5U	B	595	595	0.79	1
7F5U	B	642	642	0.93	1
7F5U	B	774	776	0.9	3
7F5U	C	121	124	0.89	4
7F5U	C	262	267	0.87	6
7F5U	C	339	348	0.95	10
7F5U	C	366	367	0.92	2
7F5U	C	404	407	0.95	4
7F5U	C	515	517	0.82	3
7F5U	C	524	527	0.93	4
7F5U	C	595	595	0.81	1
7F5U	C	642	642	0.98	1
7F5U	C	776	776	0.98	1
7F5U	D	124	124	0.86	1
7F5U	D	261	268	0.92	8
7F5U	D	339	349	0.94	11
7F5U	D	366	367	0.93	2
7F5U	D	404	407	0.88	4
7F5U	D	515	517	0.85	3
7F5U	D	524	527	0.95	4
7F5U	D	595	595	0.84	1
7F5U	D	641	643	0.88	3
7F5U	D	776	776	0.96	1
7F5V	A	124	124	0.95	1
7F5V	A	262	262	0.93	1
7F5V	A	265	267	0.87	3
7F5V	A	339	346	0.96	8
7F5V	A	366	367	0.92	2
7F5V	A	415	416	0.89	2
7F5V	A	516	518	0.82	3
7F5V	A	523	526	0.95	4
7F5V	A	558	559	0.8	2
7F5V	A	775	776	0.9	2
7F5V	B	121	121	0.81	1
7F5V	B	123	124	0.95	2
7F5V	B	261	262	0.87	2
7F5V	B	265	267	0.86	3
7F5V	B	276	276	0.79	1
7F5V	B	323	324	0.95	2
7F5V	B	339	347	0.94	9
7F5V	B	367	367	0.94	1
7F5V	B	415	416	0.79	2
7F5V	B	523	527	0.92	5
7F5V	B	545	547	0.88	3
7F5V	B	559	559	0.78	1
7F5V	B	776	776	0.93	1
7F5V	C	123	124	0.89	2
7F5V	C	262	262	0.94	1
7F5V	C	265	267	0.86	3
7F5V	C	339	347	0.94	9
7F5V	C	367	367	0.97	1
7F5V	C	421	421	0.8	1
7F5V	C	516	516	0.81	1
7F5V	C	523	526	0.95	4
7F5V	C	642	644	0.83	3
7F5V	C	776	776	0.92	1
7F5V	D	121	121	0.81	1
7F5V	D	123	124	0.94	2
7F5V	D	261	262	0.88	2
7F5V	D	265	267	0.89	3
7F5V	D	276	276	0.86	1
7F5V	D	339	347	0.94	9
7F5V	D	367	367	0.94	1
7F5V	D	523	527	0.91	5
7F5V	D	559	559	0.79	1
7F5V	D	775	776	0.95	2
7F5X	A	115	115	0.93	1
7F5X	A	119	124	0.92	6
7F5X	B	115	115	0.92	1
7F5X	B	119	124	0.9	6
7F5X	B	211	211	0.78	1
7F5X	B	338	338	0.87	1
7F5X	C	115	115	0.89	1
7F5X	C	119	119	0.84	1
7F5X	C	121	124	0.93	4
7F5X	C	338	338	0.88	1
7F5X	D	115	115	0.9	1
7F5X	D	122	124	0.93	3
7F5X	D	338	338	0.89	1
7F75	A	5	5	0.92	1
7F75	A	11	11	0.86	1
7F75	A	14	18	0.99	5
7F75	A	26	27	0.93	2
7F75	A	182	191	0.97	10
7F75	A	227	228	0.94	2
7F75	B	6	12	0.96	7
7F75	B	16	18	0.82	3
7F75	B	184	189	0.9	6
7F75	C	6	11	0.97	6
7F75	C	152	153	0.88	2
7F75	C	166	166	0.97	1
7F75	C	185	188	0.97	4
7F75	C	197	197	0.78	1
7F75	C	200	227	0.97	28
7F75	C	229	229	0.83	1
7F75	C	239	241	0.99	3
7F75	C	287	287	0.82	1
7F75	C	290	290	0.79	1
7F75	C	292	343	0.99	52
7F75	C	345	345	0.79	1
7F75	C	351	362	0.97	12
7F75	C	368	369	0.92	2
7F75	C	372	372	0.78	1
7F75	C	376	378	0.83	3
7F75	C	393	394	0.88	2
7F75	C	438	440	0.97	3
7F75	C	551	554	0.96	4
7F75	C	590	591	0.89	2
7F75	C	597	597	0.79	1
7F75	C	599	599	0.8	1
7F75	C	678	678	0.89	1
7F75	C	694	706	0.98	13
7F75	C	851	852	0.81	2
7F75	C	868	868	0.83	1
7F75	C	896	900	0.94	5
7F75	C	902	902	0.81	1
7F75	C	1008	1009	0.89	2
7F75	C	1098	1098	0.89	1
7F75	C	1102	1103	0.83	2
7F75	C	1119	1119	0.9	1
7F75	C	1149	1149	0.94	1
7F75	C	1152	1154	0.93	3
7F75	D	2	6	0.98	5
7F75	D	8	9	0.85	2
7F75	D	108	108	0.78	1
7F75	D	141	143	0.94	3
7F75	D	196	201	0.93	6
7F75	D	203	203	0.79	1
7F75	D	509	510	0.82	2
7F75	D	540	556	0.96	17
7F75	D	576	585	0.98	10
7F75	D	606	614	0.96	9
7F75	D	632	634	0.93	3
7F75	D	665	665	0.78	1
7F75	D	669	669	0.8	1
7F75	D	680	680	0.78	1
7F75	D	683	698	0.95	16
7F75	D	720	722	0.94	3
7F75	D	741	741	0.83	1
7F75	D	750	750	0.89	1
7F75	D	753	757	0.95	5
7F75	D	799	799	0.88	1
7F75	D	818	819	0.89	2
7F75	D	822	824	0.93	3
7F75	D	830	836	0.95	7
7F75	D	849	849	0.8	1
7F75	D	854	859	0.93	6
7F75	D	864	873	0.93	10
7F75	D	876	879	0.9	4
7F75	D	964	1027	0.94	64
7F75	D	1079	1093	0.95	15
7F75	D	1095	1099	0.89	5
7F75	D	1101	1115	0.96	15
7F75	D	1172	1172	0.82	1
7F75	D	1175	1185	0.98	11
7F75	E	2	8	0.96	7
7F75	E	27	28	0.91	2
7F75	E	58	63	0.95	6
7F75	F	103	103	0.89	1
7F75	F	111	117	0.9	7
7F75	F	120	120	0.92	1
7F75	F	123	123	0.85	1
7F75	F	126	135	0.9	10
7F75	F	156	156	0.97	1
7F75	F	176	187	0.95	12
7F75	F	189	189	0.92	1
7F75	F	235	235	0.8	1
7F75	F	271	273	0.92	3
7F75	F	308	313	0.87	6
7F75	F	325	328	0.93	4
7F75	F	341	341	0.97	1
7F75	H	10	11	0.88	2
7F75	H	13	14	0.84	2
7F75	H	17	19	0.9	3
7F75	H	40	41	0.84	2
7F75	H	69	69	0.96	1
7F75	G	119	120	0.98	2
7F75	G	122	129	0.92	8
7F75	L	46	53	0.89	8
7F75	L	71	75	0.94	5
7F8J	A	19	24	0.96	6
7F8J	A	26	26	0.81	1
7F8J	A	158	158	0.78	1
7F8J	A	316	322	0.93	7
7F8J	A	355	356	0.89	2
7F8J	B	19	24	0.97	6
7F8J	B	26	26	0.81	1
7F8J	B	95	95	0.79	1
7F8J	B	317	323	0.89	7
7F8J	B	356	356	0.97	1
7F8J	C	19	24	0.97	6
7F8J	C	26	26	0.83	1
7F8J	C	317	322	0.92	6
7F8J	C	356	356	0.87	1
7F8J	D	19	24	0.96	6
7F8J	D	26	26	0.78	1
7F8J	D	158	158	0.84	1
7F8J	D	317	322	0.95	6
7F8J	D	356	356	0.87	1
7F8J	E	19	24	0.96	6
7F8J	E	26	26	0.81	1
7F8J	E	95	95	0.87	1
7F8J	E	158	158	0.83	1
7F8J	E	317	322	0.93	6
7F8J	E	355	356	0.89	2
7F8J	F	19	24	0.96	6
7F8J	F	26	26	0.82	1
7F8J	F	158	158	0.79	1
7F8J	F	317	322	0.92	6
7F8J	F	356	356	0.97	1
7F8J	G	19	24	0.97	6
7F8J	G	26	26	0.85	1
7F8J	G	316	322	0.93	7
7F8J	G	356	356	0.87	1
7F8N	A	13	24	0.97	12
7F8N	A	91	99	0.91	9
7F8N	A	302	304	0.88	3
7F8N	A	321	323	0.86	3
7F8N	A	355	356	0.97	2
7F8N	B	13	24	0.99	12
7F8N	B	302	304	0.89	3
7F8N	B	315	323	0.9	9
7F8N	B	355	356	0.98	2
7F8N	C	13	24	0.97	12
7F8N	C	91	93	0.9	3
7F8N	C	303	304	0.94	2
7F8N	C	322	323	0.85	2
7F8N	C	355	356	0.97	2
7F8N	D	13	24	0.97	12
7F8N	D	91	99	0.94	9
7F8N	D	303	304	0.87	2
7F8N	D	321	323	0.88	3
7F8N	D	354	356	0.91	3
7F8N	E	13	24	0.97	12
7F8N	E	91	99	0.89	9
7F8N	E	302	304	0.9	3
7F8N	E	322	323	0.86	2
7F8N	E	354	356	0.91	3
7F8N	F	13	17	0.98	5
7F8N	F	19	24	0.96	6
7F8N	F	91	99	0.9	9
7F8N	F	302	304	0.93	3
7F8N	F	315	319	0.97	5
7F8N	F	321	323	0.9	3
7F8N	F	354	356	0.91	3
7F8N	G	13	24	0.98	12
7F8N	G	59	60	0.8	2
7F8N	G	91	93	0.9	3
7F8N	G	302	304	0.94	3
7F8N	G	315	323	0.9	9
7F8N	G	354	356	0.93	3
7F8O	A	18	26	0.96	9
7F8O	A	93	96	0.92	4
7F8O	B	18	26	0.95	9
7F8O	B	93	99	0.89	7
7F8O	B	318	318	0.81	1
7F8O	B	354	354	0.88	1
7F8O	C	18	26	0.96	9
7F8O	C	93	96	0.91	4
7F8O	C	354	354	0.92	1
7F8O	D	18	26	0.95	9
7F8O	D	91	96	0.89	6
7F8O	D	156	157	0.94	2
7F8O	D	354	354	0.88	1
7F8O	E	18	26	0.96	9
7F8O	E	93	99	0.89	7
7F8O	E	354	354	0.94	1
7F8O	F	18	26	0.95	9
7F8O	F	91	91	0.88	1
7F8O	F	93	96	0.92	4
7F8O	G	18	26	0.95	9
7F8O	G	91	99	0.88	9
7F8O	G	156	157	0.91	2
7FD8	A	25	25	0.83	1
7FD8	A	296	296	0.81	1
7FD8	A	476	477	0.87	2
7FD8	A	501	505	0.9	5
7FD8	A	516	518	0.85	3
7FD8	A	526	527	0.81	2
7FD8	A	530	530	0.91	1
7FD8	A	574	575	0.82	2
7FD8	A	764	764	0.84	1
7FD8	A	789	790	0.88	2
7FD8	B	25	25	0.83	1
7FD8	B	117	117	0.82	1
7FD8	B	501	503	0.96	3
7FD8	B	516	518	0.86	3
7FD8	B	575	575	0.8	1
7FD8	B	608	608	0.83	1
7FD8	B	639	639	0.85	1
7FD8	B	764	765	0.88	2
7FD8	B	789	790	0.9	2
7FD9	A	501	508	0.87	8
7FD9	A	572	580	0.89	9
7FD9	A	607	615	0.89	9
7FD9	A	639	639	0.85	1
7FD9	A	820	820	0.83	1
7FD9	B	501	503	0.89	3
7FD9	B	505	505	0.8	1
7FD9	B	508	508	0.79	1
7FD9	B	572	580	0.93	9
7FD9	B	608	609	0.84	2
7FD9	B	639	639	0.84	1
7FD9	B	820	820	0.86	1
7FD9	B	826	826	0.85	1
7FIL	A	222	230	0.97	9
7FIL	A	233	233	0.92	1
7FIL	A	238	254	0.95	17
7FIL	A	263	265	0.87	3
7FIL	A	267	279	0.94	13
7FIL	A	300	308	0.93	9
7FIL	A	330	340	0.93	11
7FIL	A	363	384	0.92	22
7FIL	A	391	405	0.97	15
7FIL	A	502	512	0.96	11
7FIL	A	548	548	0.95	1
7FIL	A	616	624	0.92	9
7FIL	A	630	636	0.91	7
7FIL	A	684	684	0.79	1
7FIL	A	686	738	0.97	53
7FIZ	B	216	244	0.95	29
7FIZ	B	258	258	0.78	1
7FIZ	B	276	282	0.92	7
7FIZ	B	342	343	0.82	2
7FIZ	B	430	433	0.87	4
7FIZ	B	776	778	0.86	3
7FIZ	C	221	222	0.88	2
7FIZ	C	230	230	0.79	1
7FIZ	C	234	244	0.92	11
7FIZ	C	277	281	0.93	5
7FIZ	C	431	431	0.96	1
7FIZ	C	778	780	0.91	3
7FIZ	D	234	245	0.96	12
7FIZ	D	258	258	0.81	1
7FIZ	D	277	278	0.79	2
7FIZ	D	357	357	0.78	1
7FIZ	D	359	360	0.86	2
7FIZ	D	431	432	0.87	2
7FIZ	D	580	581	0.84	2
7FIZ	D	776	780	0.92	5
7FIZ	E	238	245	0.94	8
7FIZ	E	257	259	0.92	3
7FIZ	E	277	278	0.88	2
7FIZ	E	280	281	0.86	2
7FIZ	E	299	299	0.85	1
7FIZ	E	302	306	0.93	5
7FIZ	E	342	349	0.91	8
7FIZ	E	356	356	0.9	1
7FIZ	E	385	385	0.82	1
7FIZ	E	393	396	0.87	4
7FIZ	E	430	436	0.91	7
7FIZ	E	444	450	0.93	7
7FIZ	E	461	464	0.88	4
7FIZ	E	475	475	0.87	1
7FIZ	E	478	480	0.91	3
7FIZ	E	482	482	0.85	1
7FIZ	E	579	584	0.93	6
7FIZ	E	747	747	0.86	1
7FIZ	E	749	749	0.81	1
7FIZ	E	775	780	0.86	6
7FIZ	F	220	220	0.9	1
7FIZ	F	223	225	0.8	3
7FIZ	F	227	227	0.86	1
7FIZ	F	230	231	0.88	2
7FIZ	F	234	234	0.94	1
7FIZ	F	237	251	0.96	15
7FIZ	F	256	259	0.9	4
7FIZ	F	270	270	0.8	1
7FIZ	F	273	285	0.95	13
7FIZ	F	297	306	0.91	10
7FIZ	F	342	349	0.93	8
7FIZ	F	378	386	0.9	9
7FIZ	F	394	401	0.94	8
7FIZ	F	413	417	0.88	5
7FIZ	F	427	436	0.93	10
7FIZ	F	445	446	0.83	2
7FIZ	F	478	480	0.95	3
7FIZ	F	491	491	0.81	1
7FIZ	F	775	780	0.93	6
7FIZ	A	227	227	0.78	1
7FIZ	A	234	234	0.83	1
7FIZ	A	236	246	0.96	11
7FIZ	A	255	256	0.93	2
7FIZ	A	270	284	0.94	15
7FIZ	A	306	306	0.81	1
7FIZ	A	341	347	0.93	7
7FIZ	A	359	360	0.87	2
7FIZ	A	395	398	0.89	4
7FIZ	A	401	401	0.8	1
7FIZ	A	430	434	0.87	5
7FIZ	A	444	447	0.91	4
7FIZ	A	479	480	0.87	2
7FIZ	A	483	484	0.93	2
7FIZ	A	777	780	0.88	4
7JGJ	A	674	676	0.85	3
7JGJ	A	703	709	0.92	7
7JGJ	A	712	712	0.8	1
7JGJ	A	771	781	0.93	11
7JGJ	A	799	799	0.85	1
7JGJ	A	812	813	0.94	2
7JGJ	A	829	836	0.88	8
7JGJ	A	1004	1005	0.88	2
7JGJ	A	1007	1008	0.83	2
7JGJ	A	1010	1010	0.78	1
7JGJ	A	1037	1110	0.94	74
7JGJ	A	1156	1157	0.85	2
7JGJ	A	1162	1162	0.82	1
7JGJ	A	1164	1164	0.81	1
7JGJ	A	1166	1174	0.89	9
7JGJ	A	1176	1177	0.85	2
7JGJ	A	1223	1223	0.82	1
7JGJ	A	1392	1393	0.97	2
7JGJ	A	1479	1479	0.86	1
7JGJ	A	1519	1523	0.86	5
7JGJ	A	1555	1555	0.78	1
7JGJ	A	1567	1567	0.78	1
7JGJ	A	1573	1575	0.86	3
7JGJ	A	1611	1612	0.86	2
7JGJ	A	1659	1666	0.86	8
7JGJ	A	1725	1726	0.93	2
7JGJ	A	1728	1731	0.88	4
7JGJ	A	1840	1840	0.9	1
7JGJ	A	1882	1885	0.86	4
7JGJ	A	1887	1887	0.84	1
7JGJ	A	1889	1901	0.94	13
7JGJ	A	1922	1930	0.91	9
7JGJ	A	1954	1954	0.78	1
7JGJ	A	1956	1958	0.89	3
7JGJ	L	23	24	0.94	2
7JGJ	L	115	118	0.9	4
7JGJ	H	43	43	0.8	1
7JGJ	H	195	195	0.9	1
7JGJ	H	217	218	0.94	2
7JI3	A	65	70	0.87	6
7JI3	A	142	143	0.88	2
7JI3	A	145	145	0.93	1
7JI3	A	159	159	0.88	1
7JI3	A	329	334	0.91	6
7JI3	B	65	71	0.88	7
7JI3	B	142	143	0.91	2
7JI3	B	145	145	0.96	1
7JI3	B	159	159	0.87	1
7JI3	B	329	334	0.92	6
7JI3	C	65	67	0.92	3
7JI3	C	69	70	0.82	2
7JI3	C	142	143	0.92	2
7JI3	C	145	145	0.96	1
7JI3	C	159	159	0.91	1
7JI3	C	333	334	0.93	2
7JK5	B	328	328	0.81	1
7JK5	C	107	108	0.91	2
7JK5	C	199	199	0.8	1
7JK5	E	340	340	0.78	1
7JK5	E	343	343	0.94	1
7JK5	E	395	396	0.91	2
7JK5	F	225	225	0.81	1
7JK5	F	228	229	0.86	2
7JK5	F	232	233	0.94	2
7JK5	A	568	568	0.78	1
7JK5	A	692	692	0.89	1
7JK6	D	111	111	0.86	1
7JK6	D	113	113	0.79	1
7JK6	D	337	337	0.96	1
7JK6	D	420	420	0.84	1
7JK6	E	48	48	0.81	1
7JK6	E	90	90	0.8	1
7JK6	E	92	92	0.81	1
7JK6	E	114	116	0.84	3
7JK6	E	135	135	0.79	1
7JK6	E	258	258	0.78	1
7JK6	E	260	261	0.83	2
7JK6	E	395	397	0.88	3
7JK6	A	692	692	0.89	1
7JK6	A	709	709	0.82	1
7JK6	B	331	332	0.84	2
7JK6	B	472	472	0.87	1
7JK6	B	491	493	0.91	3
7JK6	B	496	496	0.81	1
7JK6	B	498	499	0.9	2
7JK6	C	19	20	0.87	2
7JK6	C	89	89	0.82	1
7JK6	C	108	108	0.78	1
7JK6	C	616	627	0.92	12
7JK6	F	239	239	0.89	1
7JN3	A	38	38	0.8	1
7JN3	A	41	53	0.97	13
7JN3	A	124	124	0.82	1
7JN3	A	126	126	0.78	1
7JN3	A	146	147	0.85	2
7JN3	A	149	152	0.92	4
7JN3	A	228	230	0.93	3
7JN3	A	244	246	0.94	3
7JN3	A	254	254	0.79	1
7JN3	B	146	153	0.94	8
7JN3	B	269	269	0.97	1
7JN3	C	228	231	0.91	4
7JN3	C	243	246	0.95	4
7JN3	C	248	248	0.86	1
7JN3	C	255	257	0.88	3
7JN3	C	259	259	0.81	1
7JN3	C	269	269	0.92	1
7JN3	D	222	222	0.82	1
7JN3	D	229	230	0.8	2
7JN3	D	242	249	0.91	8
7JN3	E	41	53	0.98	13
7JN3	E	146	152	0.97	7
7JN3	E	158	158	0.83	1
7JN3	E	228	232	0.92	5
7JN3	E	244	246	0.95	3
7JN3	E	254	256	0.84	3
7JN3	E	269	269	0.78	1
7JN3	F	146	152	0.93	7
7JN3	F	154	154	0.79	1
7JN3	F	180	180	0.81	1
7JN3	F	252	252	0.78	1
7JN3	F	255	255	0.79	1
7JN3	F	269	269	0.89	1
7JN3	G	228	236	0.9	9
7JN3	G	241	246	0.92	6
7JN3	G	253	253	0.79	1
7JN3	G	255	255	0.92	1
7JN3	G	259	259	0.78	1
7JN3	G	266	269	0.88	4
7JN3	H	222	222	0.9	1
7JN3	H	228	230	0.86	3
7JN3	H	242	246	0.93	5
7JN3	H	248	249	0.86	2
7JN3	H	261	261	0.82	1
7JN3	H	266	267	0.82	2
7JN3	H	269	269	0.91	1
7JPK	A	37	59	0.97	23
7JPK	A	62	62	0.79	1
7JPK	A	103	122	0.97	20
7JPK	A	179	179	0.79	1
7JPK	A	248	248	0.91	1
7JPK	A	515	515	0.78	1
7JPK	A	517	521	0.93	5
7JPK	A	536	557	0.96	22
7JPK	A	632	633	0.92	2
7JPK	A	840	904	0.95	65
7JPK	A	906	906	0.86	1
7JPK	A	909	910	0.89	2
7JPK	A	920	920	0.89	1
7JPK	A	923	923	0.85	1
7JPK	A	925	927	0.86	3
7JPK	A	930	930	0.92	1
7JPK	A	1071	1072	0.81	2
7JPK	A	1096	1097	0.91	2
7JPK	A	1099	1102	0.85	4
7JPK	A	1105	1108	0.9	4
7JPK	A	1394	1394	0.92	1
7JPK	A	1408	1434	0.95	27
7JPK	E	1	5	0.93	5
7JPK	E	131	132	0.85	2
7JPK	E	216	219	0.94	4
7JPK	F	134	142	0.95	9
7JPK	F	155	156	0.81	2
7JPK	F	229	234	0.93	6
7JPK	F	479	482	0.89	4
7JPK	F	550	556	0.92	7
7JPK	F	694	698	0.91	5
7JPK	F	843	844	1.0	2
7JPK	F	1000	1001	0.87	2
7JPK	F	1074	1074	0.8	1
7JPL	A	37	54	0.97	18
7JPL	A	58	58	0.84	1
7JPL	A	106	120	0.93	15
7JPL	A	122	122	0.81	1
7JPL	A	495	496	0.86	2
7JPL	A	510	510	0.84	1
7JPL	A	514	532	0.9	19
7JPL	A	535	558	0.94	24
7JPL	A	632	633	0.87	2
7JPL	A	667	667	0.78	1
7JPL	A	846	846	0.79	1
7JPL	A	848	871	0.93	24
7JPL	A	903	904	0.87	2
7JPL	A	909	910	0.81	2
7JPL	A	930	930	0.9	1
7JPL	A	1072	1072	0.78	1
7JPL	A	1096	1097	0.86	2
7JPL	A	1101	1101	0.91	1
7JPL	A	1103	1103	0.88	1
7JPL	A	1105	1106	0.86	2
7JPL	A	1203	1206	0.93	4
7JPL	A	1411	1424	0.92	14
7JPL	A	1431	1432	0.88	2
7JPL	E	1	3	0.99	3
7JPL	E	208	209	0.83	2
7JPL	E	216	219	0.87	4
7JPL	F	132	141	0.94	10
7JPL	F	228	234	0.94	7
7JPL	F	551	556	0.95	6
7JPL	F	694	698	0.92	5
7JPL	F	843	843	0.79	1
7JPL	F	1027	1028	0.8	2
7JPL	F	1074	1074	0.95	1
7JPQ	B	268	281	0.94	14
7JPQ	B	344	344	0.81	1
7JPQ	B	363	363	0.79	1
7JPQ	B	367	367	0.91	1
7JPQ	B	461	462	0.89	2
7JPQ	B	467	480	0.96	14
7JPQ	B	482	483	0.87	2
7JPQ	B	485	486	0.88	2
7JPQ	B	505	505	0.87	1
7JPQ	B	560	563	0.87	4
7JPQ	B	565	565	0.78	1
7JPQ	B	568	571	0.94	4
7JPQ	C	3	7	0.97	5
7JPQ	C	177	178	0.96	2
7JPQ	C	193	193	0.85	1
7JPQ	C	379	381	0.94	3
7JPQ	C	427	427	0.83	1
7JPQ	C	483	483	0.79	1
7JPQ	C	500	501	0.98	2
7JPQ	C	548	548	0.86	1
7JPQ	C	612	627	0.95	16
7JPQ	C	640	642	0.97	3
7JPQ	C	672	672	0.92	1
7JPQ	C	695	704	0.95	10
7JPQ	C	706	707	0.91	2
7JPQ	D	17	17	0.98	1
7JPQ	D	31	32	0.9	2
7JPQ	D	126	126	0.81	1
7JPQ	D	182	185	0.93	4
7JPQ	D	391	395	0.95	5
7JPQ	E	286	289	0.94	4
7JPQ	E	348	348	0.83	1
7JPQ	E	399	400	0.85	2
7JPT	A	30	32	0.95	3
7JPT	A	42	52	0.95	11
7JPT	A	56	64	0.96	9
7JPT	A	101	101	0.83	1
7JPT	A	104	105	0.91	2
7JPT	A	110	113	0.91	4
7JPT	A	118	121	0.89	4
7JPT	A	127	127	0.8	1
7JPT	A	134	135	0.85	2
7JPT	A	349	350	0.85	2
7JPT	A	358	358	0.84	1
7JPT	A	361	361	0.84	1
7JPT	A	451	452	0.88	2
7JPT	A	455	459	0.94	5
7JPT	A	468	468	0.88	1
7JPT	A	490	503	0.94	14
7JPT	A	505	505	0.82	1
7JPT	A	509	514	0.88	6
7JPT	A	520	522	0.92	3
7JPT	A	527	528	0.86	2
7JPT	A	550	552	0.84	3
7JPT	A	574	578	0.88	5
7JPT	A	588	593	0.89	6
7JPT	A	644	645	0.86	2
7JPT	A	651	651	0.85	1
7JPT	A	654	654	0.8	1
7JPT	A	663	663	0.79	1
7JPT	A	760	760	0.94	1
7JPT	A	792	822	0.98	31
7JPT	A	881	892	0.95	12
7JPT	A	894	896	0.85	3
7JPT	A	902	903	0.89	2
7JPT	A	933	951	0.97	19
7JPT	A	1024	1024	0.91	1
7JPT	A	1027	1029	0.81	3
7JPT	A	1048	1056	0.96	9
7JPT	A	1068	1068	0.89	1
7JPT	A	1190	1190	0.8	1
7JPT	A	1224	1236	0.98	13
7JPT	A	1264	1269	0.92	6
7JPT	A	1328	1329	0.81	2
7JPW	A	37	56	0.98	20
7JPW	A	103	103	0.82	1
7JPW	A	105	120	0.98	16
7JPW	A	248	248	0.78	1
7JPW	A	439	439	0.81	1
7JPW	A	478	502	0.93	25
7JPW	A	505	505	0.79	1
7JPW	A	508	522	0.94	15
7JPW	A	535	551	0.95	17
7JPW	A	553	557	0.9	5
7JPW	A	632	633	0.84	2
7JPW	A	667	667	0.83	1
7JPW	A	840	900	0.97	61
7JPW	A	902	904	0.92	3
7JPW	A	906	930	0.92	25
7JPW	A	1096	1097	0.83	2
7JPW	A	1099	1107	0.87	9
7JPW	A	1148	1148	0.82	1
7JPW	A	1203	1206	0.95	4
7JPW	A	1406	1406	0.85	1
7JPW	A	1408	1434	0.96	27
7JPW	E	1	5	0.93	5
7JPW	E	131	131	0.79	1
7JPW	E	180	180	0.91	1
7JPW	E	208	208	0.82	1
7JPW	E	216	219	0.95	4
7JPW	F	134	142	0.91	9
7JPW	F	230	234	0.96	5
7JPW	F	480	482	0.9	3
7JPW	F	551	555	0.95	5
7JPW	F	1001	1001	0.78	1
7JPW	F	1027	1028	0.88	2
7JPW	F	1074	1074	0.93	1
7JR7	A	34	34	0.91	1
7JR7	A	105	105	0.84	1
7JR7	A	158	161	0.95	4
7JR7	A	226	226	0.81	1
7JR7	A	350	361	0.97	12
7JR7	A	599	600	0.85	2
7JR7	B	28	30	0.86	3
7JR7	B	107	111	0.91	5
7JR7	B	207	210	0.91	4
7JR7	B	439	440	0.95	2
7JR7	B	670	670	0.81	1
7JR7	C	131	132	0.9	2
7JR7	C	194	198	0.89	5
7JR7	C	217	220	0.91	4
7JR7	E	104	106	0.94	3
7JR7	E	135	135	0.8	1
7JR7	E	198	198	0.86	1
7JR7	E	200	200	0.82	1
7JR7	E	221	223	0.91	3
7JR7	F	210	212	0.91	3
7JRO	a	1	4	0.95	4
7JRO	a	122	123	0.87	2
7JRO	a	133	133	0.79	1
7JRO	a	142	142	0.84	1
7JRO	a	379	380	0.91	2
7JRO	a	481	487	0.88	7
7JRO	a	489	491	0.81	3
7JRO	a	506	507	0.9	2
7JRO	a	522	524	0.94	3
7JRO	b	63	63	0.88	1
7JRO	b	66	72	0.88	7
7JRO	b	74	74	0.88	1
7JRO	b	76	76	0.84	1
7JRO	b	85	86	0.89	2
7JRO	b	105	109	0.96	5
7JRO	c	265	265	0.84	1
7JRO	d	1	1	0.96	1
7JRO	d	31	31	0.78	1
7JRO	d	74	76	0.96	3
7JRO	e	84	86	0.95	3
7JRO	e	104	108	0.92	5
7JRO	e	110	111	0.83	2
7JRO	e	138	139	0.85	2
7JRO	e	142	145	0.96	4
7JRO	f	63	70	0.96	8
7JRO	f	87	95	0.93	9
7JRO	g	180	180	0.78	1
7JRO	i	2	8	0.87	7
7JRO	i	65	65	0.86	1
7JRO	j	47	65	0.96	19
7JRO	j	70	70	0.81	1
7JRO	j	93	93	0.91	1
7JSJ	A	13	14	0.95	2
7JSJ	A	52	52	0.85	1
7JSJ	A	201	201	0.89	1
7JSJ	A	294	294	0.82	1
7JSJ	A	438	439	0.8	2
7JSJ	A	562	562	0.87	1
7JSJ	B	14	14	0.81	1
7JSJ	B	29	29	0.8	1
7JSJ	B	201	201	0.89	1
7JSJ	B	291	291	0.93	1
7JSJ	B	438	439	0.81	2
7JSJ	B	519	519	0.81	1
7JSJ	B	562	562	0.8	1
7JSK	A	13	15	0.94	3
7JSK	A	20	20	0.8	1
7JSK	A	26	26	0.79	1
7JSK	A	31	31	0.82	1
7JSK	A	121	121	0.93	1
7JSK	A	438	438	0.89	1
7JSK	B	13	23	0.95	11
7JSK	B	25	27	0.92	3
7JSK	B	29	32	0.88	4
7JSK	B	121	121	0.96	1
7JSK	B	201	201	0.92	1
7JSK	B	438	441	0.9	4
7JZH	A	5	5	0.85	1
7JZH	A	85	86	0.91	2
7JZH	A	151	155	0.88	5
7JZH	A	159	162	0.89	4
7JZH	A	164	165	0.85	2
7JZH	A	171	174	0.9	4
7JZH	A	213	213	0.8	1
7JZH	A	219	219	0.81	1
7JZH	A	234	234	0.85	1
7JZH	A	236	236	0.83	1
7JZH	A	298	298	0.85	1
7JZH	A	361	362	0.78	2
7JZH	A	387	388	0.88	2
7JZH	A	410	417	0.94	8
7JZH	A	452	459	0.94	8
7JZH	B	5	5	0.9	1
7JZH	B	83	85	0.91	3
7JZH	B	146	147	0.81	2
7JZH	B	150	156	0.89	7
7JZH	B	159	162	0.91	4
7JZH	B	164	165	0.89	2
7JZH	B	171	174	0.92	4
7JZH	B	213	213	0.82	1
7JZH	B	219	219	0.81	1
7JZH	B	234	236	0.84	3
7JZH	B	297	298	0.93	2
7JZH	B	387	387	0.81	1
7JZH	B	411	417	0.97	7
7JZH	B	451	459	0.97	9
7JZH	C	83	86	0.93	4
7JZH	C	153	153	0.8	1
7JZH	C	159	161	0.88	3
7JZH	C	164	165	0.87	2
7JZH	C	172	174	0.96	3
7JZH	C	219	219	0.84	1
7JZH	C	236	236	0.88	1
7JZH	C	298	298	0.82	1
7JZH	C	361	362	0.79	2
7JZH	C	367	367	0.84	1
7JZH	C	384	388	0.88	5
7JZH	C	411	417	0.97	7
7JZH	C	451	459	0.98	9
7JZH	D	5	7	0.89	3
7JZH	D	83	86	0.89	4
7JZH	D	151	154	0.91	4
7JZH	D	159	161	0.89	3
7JZH	D	164	165	0.81	2
7JZH	D	172	174	0.88	3
7JZH	D	199	200	0.87	2
7JZH	D	213	213	0.79	1
7JZH	D	219	219	0.81	1
7JZH	D	297	298	0.86	2
7JZH	D	367	367	0.83	1
7JZH	D	387	388	0.89	2
7JZH	D	411	417	0.96	7
7JZH	D	451	459	0.96	9
7JZH	E	5	8	0.91	4
7JZH	E	83	83	0.93	1
7JZH	E	85	86	0.88	2
7JZH	E	112	112	0.9	1
7JZH	E	159	161	0.9	3
7JZH	E	164	165	0.89	2
7JZH	E	171	174	0.92	4
7JZH	E	212	213	0.86	2
7JZH	E	219	219	0.82	1
7JZH	E	231	231	0.88	1
7JZH	E	234	236	0.83	3
7JZH	E	263	264	0.95	2
7JZH	E	298	298	0.81	1
7JZH	E	367	367	0.81	1
7JZH	E	384	388	0.9	5
7JZH	E	410	418	0.94	9
7JZH	E	451	459	0.98	9
7JZH	F	5	5	0.83	1
7JZH	F	83	85	0.94	3
7JZH	F	152	155	0.89	4
7JZH	F	159	161	0.9	3
7JZH	F	164	165	0.86	2
7JZH	F	172	174	0.95	3
7JZH	F	199	201	0.86	3
7JZH	F	213	213	0.79	1
7JZH	F	219	219	0.84	1
7JZH	F	234	234	0.79	1
7JZH	F	236	236	0.81	1
7JZH	F	298	298	0.82	1
7JZH	F	361	362	0.85	2
7JZH	F	367	367	0.85	1
7JZH	F	385	388	0.91	4
7JZH	F	410	417	0.96	8
7JZH	F	451	459	0.98	9
7K08	A	344	352	0.98	9
7K08	A	361	362	0.98	2
7K08	A	379	380	1.0	2
7K08	A	405	407	0.92	3
7K08	A	411	412	1.0	2
7K08	A	422	432	0.93	11
7K08	A	436	441	0.88	6
7K08	A	457	461	0.93	5
7K08	A	480	483	0.85	4
7K08	A	497	502	0.89	6
7K08	A	532	534	0.95	3
7K08	A	540	541	0.96	2
7K08	A	554	555	0.99	2
7K08	A	571	575	0.88	5
7K08	A	577	577	0.81	1
7K08	A	585	585	0.81	1
7K08	A	589	589	0.84	1
7K08	A	591	591	0.82	1
7K08	A	593	607	0.94	15
7K08	A	609	610	0.82	2
7K08	A	616	616	0.79	1
7K08	A	620	627	0.94	8
7K08	A	635	635	0.8	1
7K08	A	645	648	0.96	4
7K08	A	659	663	0.9	5
7K08	A	670	675	0.96	6
7K08	B	344	352	0.97	9
7K08	B	361	362	0.98	2
7K08	B	379	380	1.0	2
7K08	B	405	406	0.96	2
7K08	B	411	412	0.99	2
7K08	B	421	432	0.93	12
7K08	B	436	441	0.89	6
7K08	B	444	444	0.88	1
7K08	B	457	460	0.93	4
7K08	B	480	483	0.86	4
7K08	B	496	502	0.9	7
7K08	B	532	534	0.95	3
7K08	B	540	541	0.95	2
7K08	B	554	555	0.99	2
7K08	B	572	574	0.94	3
7K08	B	577	577	0.8	1
7K08	B	581	581	0.8	1
7K08	B	585	585	0.81	1
7K08	B	589	589	0.82	1
7K08	B	591	607	0.94	17
7K08	B	610	610	0.84	1
7K08	B	614	616	0.81	3
7K08	B	620	627	0.96	8
7K08	B	634	635	0.8	2
7K08	B	645	648	0.96	4
7K08	B	659	661	0.86	3
7K08	B	663	663	0.79	1
7K08	B	670	675	0.97	6
7K08	C	344	352	0.97	9
7K08	C	361	362	0.99	2
7K08	C	379	380	1.0	2
7K08	C	405	407	0.92	3
7K08	C	411	412	0.99	2
7K08	C	421	430	0.94	10
7K08	C	436	444	0.88	9
7K08	C	456	462	0.9	7
7K08	C	480	481	0.86	2
7K08	C	483	483	0.84	1
7K08	C	497	502	0.9	6
7K08	C	532	534	0.96	3
7K08	C	540	541	0.97	2
7K08	C	554	555	0.99	2
7K08	C	572	574	0.95	3
7K08	C	577	577	0.79	1
7K08	C	585	585	0.81	1
7K08	C	589	589	0.83	1
7K08	C	591	591	0.9	1
7K08	C	593	607	0.93	15
7K08	C	610	610	0.79	1
7K08	C	615	616	0.81	2
7K08	C	621	627	0.92	7
7K08	C	634	635	0.8	2
7K08	C	645	648	0.95	4
7K08	C	659	661	0.87	3
7K08	C	670	675	0.97	6
7K08	D	344	352	0.98	9
7K08	D	361	362	0.98	2
7K08	D	379	380	1.0	2
7K08	D	405	407	0.92	3
7K08	D	411	412	1.0	2
7K08	D	421	432	0.92	12
7K08	D	435	442	0.88	8
7K08	D	444	444	0.87	1
7K08	D	457	460	0.93	4
7K08	D	480	483	0.86	4
7K08	D	497	502	0.91	6
7K08	D	532	534	0.95	3
7K08	D	540	541	0.95	2
7K08	D	554	555	0.99	2
7K08	D	571	575	0.91	5
7K08	D	577	577	0.86	1
7K08	D	585	585	0.81	1
7K08	D	588	607	0.95	20
7K08	D	610	611	0.83	2
7K08	D	613	616	0.82	4
7K08	D	620	627	0.95	8
7K08	D	634	635	0.82	2
7K08	D	645	648	0.96	4
7K08	D	659	664	0.87	6
7K08	D	669	675	0.96	7
7K08	E	344	352	0.98	9
7K08	E	361	362	0.97	2
7K08	E	379	380	1.0	2
7K08	E	405	407	0.92	3
7K08	E	411	412	0.99	2
7K08	E	422	427	0.94	6
7K08	E	429	430	0.87	2
7K08	E	436	441	0.87	6
7K08	E	444	444	0.78	1
7K08	E	456	460	0.91	5
7K08	E	480	483	0.87	4
7K08	E	496	502	0.88	7
7K08	E	532	534	0.98	3
7K08	E	540	541	0.96	2
7K08	E	554	555	0.99	2
7K08	E	571	575	0.89	5
7K08	E	577	577	0.8	1
7K08	E	585	585	0.83	1
7K08	E	589	591	0.87	3
7K08	E	593	607	0.95	15
7K08	E	610	610	0.81	1
7K08	E	615	615	0.82	1
7K08	E	620	627	0.94	8
7K08	E	633	635	0.86	3
7K08	E	645	648	0.95	4
7K08	E	659	664	0.89	6
7K08	E	669	675	0.95	7
7K08	F	344	352	0.99	9
7K08	F	361	362	0.98	2
7K08	F	379	380	1.0	2
7K08	F	392	392	0.8	1
7K08	F	394	394	0.8	1
7K08	F	405	407	0.92	3
7K08	F	411	412	1.0	2
7K08	F	421	432	0.91	12
7K08	F	435	441	0.88	7
7K08	F	457	461	0.93	5
7K08	F	480	483	0.91	4
7K08	F	497	502	0.91	6
7K08	F	532	533	0.99	2
7K08	F	540	541	0.97	2
7K08	F	554	555	0.99	2
7K08	F	571	574	0.91	4
7K08	F	577	577	0.79	1
7K08	F	584	585	0.85	2
7K08	F	587	607	0.93	21
7K08	F	610	611	0.82	2
7K08	F	615	616	0.8	2
7K08	F	620	627	0.95	8
7K08	F	634	634	0.83	1
7K08	F	645	648	0.96	4
7K08	F	659	663	0.86	5
7K08	F	670	675	0.97	6
7K08	G	344	352	0.97	9
7K08	G	361	362	0.98	2
7K08	G	379	380	1.0	2
7K08	G	386	387	0.79	2
7K08	G	405	407	0.91	3
7K08	G	411	412	1.0	2
7K08	G	421	432	0.93	12
7K08	G	435	442	0.87	8
7K08	G	444	444	0.89	1
7K08	G	457	460	0.92	4
7K08	G	481	483	0.86	3
7K08	G	497	502	0.9	6
7K08	G	532	534	0.96	3
7K08	G	540	541	0.96	2
7K08	G	554	555	0.99	2
7K08	G	571	574	0.92	4
7K08	G	577	577	0.86	1
7K08	G	583	583	0.79	1
7K08	G	585	585	0.87	1
7K08	G	589	607	0.94	19
7K08	G	610	611	0.81	2
7K08	G	615	616	0.85	2
7K08	G	618	627	0.93	10
7K08	G	633	635	0.84	3
7K08	G	645	648	0.96	4
7K08	G	654	654	0.81	1
7K08	G	659	664	0.89	6
7K08	G	669	675	0.97	7
7K08	H	344	352	0.97	9
7K08	H	361	362	0.99	2
7K08	H	377	377	0.79	1
7K08	H	379	380	1.0	2
7K08	H	392	392	0.81	1
7K08	H	394	394	0.83	1
7K08	H	405	407	0.93	3
7K08	H	411	412	1.0	2
7K08	H	421	431	0.93	11
7K08	H	435	444	0.89	10
7K08	H	456	461	0.92	6
7K08	H	480	483	0.86	4
7K08	H	497	502	0.89	6
7K08	H	530	534	0.9	5
7K08	H	540	541	0.98	2
7K08	H	554	555	0.99	2
7K08	H	571	574	0.91	4
7K08	H	577	577	0.84	1
7K08	H	585	585	0.84	1
7K08	H	587	587	0.78	1
7K08	H	589	591	0.86	3
7K08	H	593	607	0.96	15
7K08	H	610	610	0.87	1
7K08	H	614	616	0.83	3
7K08	H	619	627	0.92	9
7K08	H	633	635	0.85	3
7K08	H	645	649	0.93	5
7K08	H	659	664	0.89	6
7K08	H	669	675	0.95	7
7K08	I	344	352	0.96	9
7K08	I	361	362	0.98	2
7K08	I	379	380	1.0	2
7K08	I	387	387	0.81	1
7K08	I	405	406	0.96	2
7K08	I	411	412	1.0	2
7K08	I	421	432	0.92	12
7K08	I	435	441	0.88	7
7K08	I	444	444	0.81	1
7K08	I	457	460	0.93	4
7K08	I	480	483	0.9	4
7K08	I	497	502	0.9	6
7K08	I	532	534	0.96	3
7K08	I	540	541	0.96	2
7K08	I	554	555	0.99	2
7K08	I	571	575	0.92	5
7K08	I	577	577	0.9	1
7K08	I	585	585	0.82	1
7K08	I	588	607	0.92	20
7K08	I	610	610	0.82	1
7K08	I	614	616	0.83	3
7K08	I	620	627	0.95	8
7K08	I	645	649	0.93	5
7K08	I	659	664	0.89	6
7K08	I	670	675	0.98	6
7K1S	A	115	116	0.87	2
7K1S	A	249	250	0.79	2
7K1S	B	115	117	0.89	3
7K1S	B	124	124	0.86	1
7K1S	B	142	143	0.85	2
7K1S	C	115	117	0.89	3
7K1S	C	124	124	0.84	1
7K1S	C	142	143	0.88	2
7K1S	C	249	250	0.79	2
7K1S	C	736	736	0.88	1
7K1V	A	18	47	0.97	30
7K1V	A	70	100	0.95	31
7K1V	A	126	196	0.96	71
7K1V	A	198	199	0.92	2
7K1V	A	202	202	0.92	1
7K1V	A	205	207	0.87	3
7K1V	A	209	228	0.95	20
7K1V	A	234	241	0.92	8
7K1V	A	243	244	0.86	2
7K1V	A	250	268	0.93	19
7K1V	A	271	272	0.89	2
7K1V	A	295	306	0.91	12
7K1V	A	309	329	0.93	21
7K1V	A	334	338	0.92	5
7K1V	A	369	369	0.78	1
7K1V	A	374	377	0.86	4
7K1V	A	391	391	0.8	1
7K1V	A	393	393	0.86	1
7K1V	A	396	396	0.9	1
7K1V	A	399	400	0.9	2
7K1V	A	402	425	0.93	24
7K1V	A	427	428	0.93	2
7K1V	A	432	432	0.83	1
7K1V	A	435	439	0.89	5
7K1V	A	441	445	0.84	5
7K1V	A	448	448	0.89	1
7K1V	A	456	459	0.84	4
7K1V	A	465	465	0.83	1
7K1V	A	504	504	0.81	1
7K1V	A	510	510	0.8	1
7K1V	A	512	521	0.9	10
7K1V	A	527	527	0.81	1
7K1V	A	530	561	0.94	32
7K1V	A	601	601	0.94	1
7K1V	A	604	635	0.93	32
7K1V	A	640	640	0.92	1
7K1V	A	645	656	0.9	12
7K1V	A	658	663	0.98	6
7K39	G	7	8	0.88	2
7K39	G	114	115	0.79	2
7K39	G	124	124	0.83	1
7K39	I	2	3	0.91	2
7K39	I	7	8	0.95	2
7K39	I	114	115	0.8	2
7K39	I	146	146	0.83	1
7K39	J	159	159	0.82	1
7K39	K	2	3	0.97	2
7K39	K	6	8	0.93	3
7K39	K	124	124	0.81	1
7K39	K	146	146	0.86	1
7K39	L	159	159	0.84	1
7K3A	B	8	9	0.82	2
7K3A	G	2	2	0.83	1
7K3A	G	6	8	0.95	3
7K3A	G	205	206	0.87	2
7K3A	H	135	136	0.91	2
7K3A	H	159	159	0.82	1
7K3A	H	203	203	0.78	1
7K3A	H	221	221	0.84	1
7K3A	I	2	2	0.91	1
7K3A	I	6	8	0.92	3
7K3A	I	146	146	0.92	1
7K3A	J	135	136	0.91	2
7K3A	J	203	203	0.87	1
7K3A	J	221	221	0.82	1
7K3A	K	6	9	0.89	4
7K3A	K	146	146	0.94	1
7K3A	L	135	136	0.95	2
7K3A	L	203	203	0.87	1
7K3A	L	221	221	0.83	1
7K3B	A	324	324	0.88	1
7K3B	C	324	324	0.88	1
7K3B	E	324	324	0.87	1
7K3B	F	123	123	0.87	1
7K3B	G	7	8	0.86	2
7K3B	G	26	26	0.84	1
7K3B	I	2	3	0.89	2
7K3B	I	7	8	0.89	2
7K3B	K	2	3	0.98	2
7K3B	K	6	8	0.96	3
7K3B	K	146	147	0.87	2
7K60	A	37	43	0.94	7
7K60	D	31	31	0.79	1
7K60	D	33	33	0.82	1
7K60	E	37	40	0.9	4
7K60	E	42	44	0.91	3
7K60	F	102	102	0.96	1
7K60	M	19	20	0.88	2
7K60	M	112	114	0.92	3
7K60	N	19	19	0.88	1
7K60	N	26	27	0.86	2
7K60	N	113	114	0.92	2
7K60	N	204	204	0.86	1
7K63	A	37	37	0.9	1
7K63	A	42	42	0.81	1
7K63	C	13	13	0.86	1
7K63	E	37	37	0.82	1
7K63	E	42	42	0.84	1
7K63	M	19	19	0.92	1
7K63	M	27	27	0.83	1
7K63	N	19	19	0.93	1
7K63	N	27	27	0.8	1
7K63	N	113	114	0.94	2
7K7H	L	56	69	0.93	14
7K7H	L	71	72	0.82	2
7K7H	L	79	82	0.93	4
7K7H	G	229	230	0.94	2
7K7H	G	232	234	0.88	3
7K7H	G	236	236	0.84	1
7K7H	G	241	242	0.98	2
7K9L	B	2	4	0.84	3
7K9L	C	2	2	0.84	1
7K9L	D	2	2	0.84	1
7K9X	B	2	3	0.85	2
7K9X	C	2	2	0.79	1
7KA3	B	2	2	0.79	1
7KA3	C	2	2	0.81	1
7KBD	A	38	40	0.9	3
7KBD	A	42	42	0.92	1
7KBD	A	134	134	0.91	1
7KBD	E	134	134	0.91	1
7KBE	A	37	38	0.93	2
7KBE	A	42	42	0.81	1
7KBE	A	134	135	0.93	2
7KBE	B	21	24	0.96	4
7KBE	E	40	40	0.88	1
7KBE	E	42	42	0.83	1
7KBE	E	134	134	0.79	1
7KC0	F	109	109	0.8	1
7KC0	F	198	200	0.83	3
7KC0	A	94	94	0.91	1
7KC0	A	583	586	0.97	4
7KC0	A	796	796	0.81	1
7KC0	A	934	934	0.87	1
7KC0	A	992	995	0.86	4
7KC0	A	1015	1018	0.86	4
7KC0	A	1059	1059	0.97	1
7KC0	A	1069	1069	0.89	1
7KC0	B	6	24	0.97	19
7KC0	B	34	35	0.82	2
7KC0	B	140	140	0.8	1
7KC0	B	182	182	0.88	1
7KC0	B	202	209	0.97	8
7KC0	B	226	227	0.87	2
7KC0	B	247	249	0.95	3
7KC0	C	4	11	0.9	8
7KC0	C	13	19	0.92	7
7KC0	C	26	27	0.81	2
7KC0	C	48	51	0.93	4
7KC0	C	53	53	0.81	1
7KC0	C	70	76	0.98	7
7KC0	C	82	82	0.89	1
7KC0	C	89	96	0.89	8
7KC0	C	98	98	0.86	1
7KC0	E	96	96	0.82	1
7KC0	E	184	184	0.85	1
7KC0	G	183	183	0.79	1
7KC0	G	190	190	0.78	1
7KC0	G	255	255	0.92	1
7KDD	A	87	87	0.93	1
7KDD	A	98	98	0.81	1
7KDD	A	409	409	0.92	1
7KDD	A	558	559	0.88	2
7KDD	A	613	614	0.83	2
7KDD	E	1	2	0.95	2
7KDD	B	87	87	0.79	1
7KDD	B	409	409	0.82	1
7KDD	B	439	439	0.84	1
7KDD	B	558	559	0.95	2
7KDD	B	612	614	0.93	3
7KDD	G	1	2	0.94	2
7KDD	C	87	87	0.99	1
7KDD	C	98	98	0.81	1
7KDD	C	409	409	0.86	1
7KDD	C	439	439	0.84	1
7KDD	C	558	559	0.93	2
7KDD	C	613	614	0.84	2
7KDD	I	1	2	0.91	2
7KDP	A	86	87	0.9	2
7KDP	A	113	119	0.97	7
7KDP	A	129	129	0.81	1
7KDP	A	133	133	0.9	1
7KDP	A	155	156	0.82	2
7KDP	A	194	195	0.94	2
7KDP	A	292	292	0.92	1
7KDP	A	294	294	0.91	1
7KDP	A	340	348	0.93	9
7KDP	A	360	361	0.87	2
7KDP	A	370	372	0.9	3
7KDP	A	380	380	0.87	1
7KDP	A	383	383	0.87	1
7KDP	A	385	389	0.91	5
7KDP	A	393	393	0.8	1
7KDP	A	409	410	0.93	2
7KDP	A	483	484	0.89	2
7KDP	A	611	611	0.87	1
7KDP	A	648	654	0.94	7
7KDP	A	669	685	0.97	17
7KDP	A	687	688	0.89	2
7KDP	A	690	712	0.94	23
7KDP	A	714	716	0.85	3
7KDP	A	718	725	0.93	8
7KDP	A	750	751	0.86	2
7KDP	A	768	769	0.86	2
7KDP	B	86	87	0.93	2
7KDP	B	108	119	0.94	12
7KDP	B	133	133	0.83	1
7KDP	B	194	194	0.9	1
7KDP	B	292	292	0.92	1
7KDP	B	294	294	0.82	1
7KDP	B	340	346	0.96	7
7KDP	B	348	348	0.81	1
7KDP	B	360	361	0.9	2
7KDP	B	370	372	0.92	3
7KDP	B	380	380	0.83	1
7KDP	B	383	389	0.95	7
7KDP	B	392	393	0.85	2
7KDP	B	408	411	0.91	4
7KDP	B	483	484	0.92	2
7KDP	B	610	611	0.81	2
7KDP	B	648	654	0.97	7
7KDP	B	669	684	0.97	16
7KDP	B	687	688	0.93	2
7KDP	B	690	692	0.81	3
7KDP	B	694	716	0.94	23
7KDP	B	718	726	0.92	9
7KDP	B	728	728	0.8	1
7KDP	B	750	751	0.84	2
7KDP	B	769	769	0.87	1
7KDP	C	86	87	0.96	2
7KDP	C	109	120	0.97	12
7KDP	C	133	133	0.79	1
7KDP	C	155	155	0.8	1
7KDP	C	194	194	0.93	1
7KDP	C	292	292	0.92	1
7KDP	C	294	294	0.9	1
7KDP	C	340	346	0.91	7
7KDP	C	348	348	0.78	1
7KDP	C	350	350	0.85	1
7KDP	C	360	361	0.9	2
7KDP	C	370	372	0.89	3
7KDP	C	380	380	0.83	1
7KDP	C	383	383	0.88	1
7KDP	C	385	388	0.93	4
7KDP	C	391	393	0.83	3
7KDP	C	408	411	0.9	4
7KDP	C	483	484	0.9	2
7KDP	C	507	507	0.93	1
7KDP	C	611	611	0.84	1
7KDP	C	648	655	0.97	8
7KDP	C	669	685	0.98	17
7KDP	C	687	688	0.94	2
7KDP	C	690	692	0.82	3
7KDP	C	694	716	0.94	23
7KDP	C	718	729	0.89	12
7KDP	C	734	734	0.83	1
7KDP	C	750	751	0.85	2
7KDP	C	769	769	0.92	1
7KEJ	B	282	292	0.98	11
7KEJ	C	282	292	0.98	11
7KEJ	A	282	292	0.98	11
7KEJ	D	521	521	0.8	1
7KEX	G	106	106	0.95	1
7KEX	A	39	42	0.88	4
7KEX	A	48	53	0.85	6
7KEX	A	239	239	0.78	1
7KEX	A	246	247	0.85	2
7KEX	A	249	250	0.82	2
7KEX	D	503	511	0.97	9
7KEX	D	513	513	0.8	1
7KEX	H	106	106	0.97	1
7KEX	B	33	33	0.83	1
7KEX	B	39	43	0.91	5
7KEX	B	48	53	0.85	6
7KEX	B	246	247	0.8	2
7KEX	B	249	249	0.8	1
7KEX	E	503	511	0.98	9
7KEX	E	513	513	0.87	1
7KEX	I	106	106	0.97	1
7KEX	C	39	43	0.9	5
7KEX	C	48	53	0.88	6
7KEX	C	246	247	0.82	2
7KEX	C	249	249	0.8	1
7KEX	F	503	511	0.98	9
7KEX	F	513	513	0.94	1
7KFB	A	39	41	0.94	3
7KFB	A	48	48	0.94	1
7KFB	A	50	51	0.86	2
7KFB	A	187	187	0.84	1
7KFB	D	503	503	0.83	1
7KFB	B	39	41	0.94	3
7KFB	B	48	48	0.93	1
7KFB	B	187	187	0.88	1
7KFB	C	39	41	0.93	3
7KFB	C	48	48	0.91	1
7KFB	C	187	187	0.91	1
7KFT	A	90	90	0.95	1
7KFT	D	918	919	0.91	2
7KFT	C	1	2	0.87	2
7KFT	C	127	129	0.96	3
7KFT	C	152	158	0.94	7
7KFT	C	173	174	0.81	2
7KFT	C	211	233	0.93	23
7KFT	C	247	247	0.92	1
7KFT	C	270	271	0.89	2
7KFT	C	305	308	0.89	4
7KFT	C	310	312	0.83	3
7KFT	C	344	352	0.95	9
7KFT	C	425	429	0.91	5
7KFT	C	539	540	0.89	2
7KFT	C	592	592	0.79	1
7KFT	E	835	836	0.92	2
7KFT	E	918	919	0.89	2
7KFT	E	946	946	0.82	1
7KFT	E	948	948	0.78	1
7KFU	C	2	2	0.79	1
7KFU	C	79	79	0.91	1
7KFU	C	86	86	0.8	1
7KFU	C	88	88	0.84	1
7KFU	C	90	94	0.86	5
7KFU	C	127	131	0.93	5
7KFU	C	152	157	0.88	6
7KFU	C	173	173	0.89	1
7KFU	C	211	232	0.93	22
7KFU	C	246	247	0.88	2
7KFU	C	270	271	0.83	2
7KFU	C	305	305	0.79	1
7KFU	C	307	308	0.89	2
7KFU	C	389	389	0.86	1
7KFU	C	428	429	0.89	2
7KFU	C	539	540	0.83	2
7KFU	C	592	592	0.88	1
7KFU	C	660	660	0.86	1
7KFU	C	835	837	0.96	3
7KFU	C	878	878	0.85	1
7KFU	C	917	919	0.94	3
7KFU	C	981	981	0.86	1
7KFU	D	981	981	0.88	1
7KFU	E	1	1	0.86	1
7KFU	E	193	193	0.82	1
7KFU	E	539	542	0.86	4
7KFU	E	633	633	0.89	1
7KFU	E	835	836	0.89	2
7KFU	E	918	919	0.9	2
7KFU	F	650	650	0.88	1
7KFU	F	836	836	0.86	1
7KFU	F	919	919	0.91	1
7KFZ	C	63	65	0.86	3
7KGD	A	1	1	0.96	1
7KGD	A	295	295	0.91	1
7KGD	A	440	440	0.88	1
7KGD	A	629	629	0.89	1
7KGD	A	648	648	0.81	1
7KGD	A	650	650	0.91	1
7KGD	A	964	964	0.86	1
7KGD	A	1026	1027	0.91	2
7KGD	B	1	1	0.9	1
7KGD	B	295	295	0.89	1
7KGD	B	376	377	0.98	2
7KGD	B	440	440	0.9	1
7KGD	B	629	629	0.86	1
7KGD	B	648	651	0.91	4
7KGD	B	964	964	0.84	1
7KGD	B	1026	1027	0.88	2
7KGD	C	1	1	0.96	1
7KGD	C	295	295	0.93	1
7KGD	C	440	440	0.9	1
7KGD	C	629	629	0.86	1
7KGD	C	645	646	0.82	2
7KGD	C	648	648	0.84	1
7KGD	C	650	651	0.91	2
7KGD	C	964	964	0.87	1
7KGD	C	1027	1027	0.93	1
7KGE	A	1	1	0.97	1
7KGE	A	508	511	0.88	4
7KGE	A	985	986	0.86	2
7KGE	A	1026	1027	0.9	2
7KGE	B	1	2	0.91	2
7KGE	B	50	50	0.89	1
7KGE	B	52	56	0.94	5
7KGE	B	58	61	0.86	4
7KGE	B	84	85	0.84	2
7KGE	B	440	440	0.83	1
7KGE	B	509	510	0.86	2
7KGE	B	1026	1027	0.94	2
7KGE	C	1	3	0.93	3
7KGE	C	424	425	0.85	2
7KGE	C	508	514	0.95	7
7KGE	C	517	517	0.81	1
7KGE	C	1025	1027	0.92	3
7KGF	A	50	52	0.92	3
7KGF	A	60	60	0.79	1
7KGF	A	84	84	0.86	1
7KGF	A	116	116	0.86	1
7KGF	A	258	259	0.88	2
7KGF	A	508	511	0.94	4
7KGF	A	1026	1027	0.92	2
7KGF	B	50	52	0.91	3
7KGF	B	84	84	0.86	1
7KGF	B	116	117	0.86	2
7KGF	B	258	259	0.87	2
7KGF	B	508	511	0.94	4
7KGF	B	513	513	0.78	1
7KGF	B	651	651	0.85	1
7KGF	B	1025	1027	0.88	3
7KGF	C	50	52	0.9	3
7KGF	C	60	60	0.78	1
7KGF	C	84	84	0.86	1
7KGF	C	116	116	0.82	1
7KGF	C	121	121	0.8	1
7KGF	C	258	259	0.87	2
7KGF	C	508	511	0.91	4
7KGF	C	1026	1027	0.87	2
7KGH	A	1	2	0.93	2
7KGH	A	27	29	0.94	3
7KGH	A	254	254	0.79	1
7KGH	A	440	440	0.86	1
7KGH	A	500	500	0.88	1
7KGH	A	650	651	0.97	2
7KGH	A	685	685	0.82	1
7KGH	A	756	757	0.88	2
7KGH	A	1024	1024	0.83	1
7KGH	A	1026	1027	0.97	2
7KGH	B	134	134	0.91	1
7KGH	B	222	223	0.83	2
7KGH	B	294	295	0.91	2
7KGH	B	500	514	0.92	15
7KGH	B	516	516	0.85	1
7KGH	B	650	651	0.95	2
7KGH	B	1024	1027	0.96	4
7KGH	C	1	2	0.91	2
7KGH	C	440	440	0.93	1
7KGH	C	665	670	0.94	6
7KGH	C	706	706	0.9	1
7KGH	C	824	824	0.88	1
7KGH	C	860	861	0.87	2
7KGH	C	964	964	0.8	1
7KGH	C	1024	1027	0.95	4
7KHB	A	160	167	0.96	8
7KHB	A	235	237	0.94	3
7KHB	B	6	6	0.81	1
7KHB	B	162	166	0.9	5
7KHB	B	235	235	0.92	1
7KHB	C	43	43	0.91	1
7KHB	C	45	45	0.79	1
7KHB	C	107	111	0.9	5
7KHB	C	120	120	0.86	1
7KHB	C	161	168	0.9	8
7KHB	C	200	200	0.9	1
7KHB	C	234	235	0.86	2
7KHB	C	237	237	0.85	1
7KHB	C	484	485	0.82	2
7KHB	C	488	490	0.89	3
7KHB	C	743	743	0.83	1
7KHB	C	982	990	0.94	9
7KHB	C	992	993	0.86	2
7KHB	C	1001	1002	0.8	2
7KHB	C	1158	1165	0.93	8
7KHB	C	1342	1342	0.96	1
7KHB	D	14	15	0.88	2
7KHB	D	120	120	0.85	1
7KHB	D	319	319	0.88	1
7KHB	D	559	559	0.98	1
7KHB	D	709	710	0.88	2
7KHB	D	851	851	0.87	1
7KHB	D	853	853	0.78	1
7KHB	D	903	903	0.79	1
7KHB	D	947	947	0.82	1
7KHB	D	1021	1022	0.85	2
7KHB	D	1025	1026	0.87	2
7KHB	D	1169	1170	0.97	2
7KHB	D	1181	1185	0.95	5
7KHB	D	1268	1276	0.93	9
7KHB	D	1280	1282	0.85	3
7KHB	D	1284	1284	0.89	1
7KHB	D	1287	1300	0.94	14
7KHB	D	1326	1326	0.83	1
7KHB	D	1374	1376	0.92	3
7KHB	F	137	139	0.92	3
7KHB	F	156	159	0.85	4
7KHB	F	228	228	0.83	1
7KHB	F	231	232	0.87	2
7KHB	F	248	249	0.79	2
7KHB	F	257	258	0.86	2
7KHB	F	260	260	0.86	1
7KHB	F	262	263	0.83	2
7KHB	F	474	474	0.8	1
7KHB	F	476	477	0.91	2
7KHB	F	491	491	0.85	1
7KHB	F	512	515	0.92	4
7KHB	F	612	612	0.85	1
7KHC	A	159	167	0.92	9
7KHC	A	235	251	0.98	17
7KHC	B	6	6	0.88	1
7KHC	B	21	21	0.85	1
7KHC	B	161	164	0.86	4
7KHC	B	166	166	0.83	1
7KHC	C	46	47	0.89	2
7KHC	C	107	111	0.87	5
7KHC	C	161	168	0.92	8
7KHC	C	200	200	0.93	1
7KHC	C	234	235	0.83	2
7KHC	C	542	542	0.86	1
7KHC	C	743	743	0.89	1
7KHC	C	745	745	0.89	1
7KHC	C	982	985	0.89	4
7KHC	C	992	993	0.92	2
7KHC	C	995	995	0.85	1
7KHC	C	1001	1004	0.89	4
7KHC	C	1136	1136	0.79	1
7KHC	C	1154	1154	0.78	1
7KHC	C	1157	1157	0.78	1
7KHC	C	1159	1165	0.92	7
7KHC	C	1342	1342	0.9	1
7KHC	D	14	15	0.85	2
7KHC	D	120	120	0.91	1
7KHC	D	151	151	0.91	1
7KHC	D	174	175	0.9	2
7KHC	D	559	559	0.89	1
7KHC	D	795	795	0.8	1
7KHC	D	925	926	0.86	2
7KHC	D	1107	1111	0.87	5
7KHC	D	1125	1125	0.81	1
7KHC	D	1135	1135	0.95	1
7KHC	D	1168	1172	0.91	5
7KHC	D	1181	1185	0.89	5
7KHC	D	1272	1275	0.9	4
7KHC	D	1288	1288	0.83	1
7KHC	D	1293	1299	0.9	7
7KHC	D	1373	1376	0.93	4
7KHC	E	2	3	0.88	2
7KHC	F	265	270	0.86	6
7KHC	F	277	277	0.84	1
7KHC	F	291	299	0.93	9
7KHC	F	302	302	0.8	1
7KHC	F	306	307	0.82	2
7KHC	F	309	313	0.97	5
7KHC	F	315	315	0.79	1
7KHC	F	325	327	0.86	3
7KHC	F	348	348	0.85	1
7KHC	F	350	376	0.96	27
7KHC	F	421	421	0.82	1
7KHC	F	474	477	0.89	4
7KHC	F	512	515	0.93	4
7KHC	F	603	603	0.8	1
7KHC	F	612	612	0.91	1
7KHF	H	237	237	0.88	1
7KHF	H	339	345	0.91	7
7KHF	H	403	403	0.81	1
7KHF	L	1	2	0.93	2
7KHF	L	213	214	0.86	2
7KHF	A	237	237	0.93	1
7KHF	A	268	269	0.91	2
7KHF	A	338	345	0.93	8
7KHF	A	372	372	0.82	1
7KHF	A	426	426	0.98	1
7KHF	B	1	2	0.93	2
7KHF	B	214	214	0.94	1
7KHF	D	186	187	0.91	2
7KHF	D	189	190	0.93	2
7KHF	D	224	224	0.8	1
7KHF	C	186	186	0.88	1
7KHF	D	303	303	0.92	1
7KHF	C	189	190	0.91	2
7KHF	C	208	208	0.88	1
7KHF	C	303	303	0.95	1
7KOG	B	884	886	0.82	3
7KOG	B	893	896	0.84	4
7KOG	B	1059	1060	0.99	2
7KOG	B	1365	1365	0.9	1
7KOG	B	1379	1380	0.85	2
7KOG	B	1383	1383	0.83	1
7KOG	B	1552	1552	0.79	1
7KOG	B	1555	1556	0.84	2
7KOG	B	1810	1815	0.87	6
7KOG	B	1895	1896	0.97	2
7KOG	A	877	877	0.8	1
7KOG	A	884	884	0.8	1
7KOG	A	916	916	0.94	1
7KOG	A	1379	1379	0.79	1
7KOG	A	1383	1384	0.88	2
7KOO	A	478	478	0.81	1
7KOO	E	478	478	0.81	1
7KOO	J	16	17	0.9	2
7KOQ	A	189	189	0.89	1
7KOQ	A	478	478	0.91	1
7KOQ	B	189	189	0.91	1
7KOQ	B	216	216	0.81	1
7KOQ	B	313	316	0.89	4
7KOQ	B	319	320	0.89	2
7KOQ	B	478	478	0.93	1
7KOQ	C	126	128	0.99	3
7KOQ	C	189	189	0.89	1
7KOQ	C	216	217	0.8	2
7KOQ	C	302	302	0.78	1
7KOQ	C	307	307	0.85	1
7KOQ	C	311	311	0.79	1
7KOQ	C	313	320	0.96	8
7KOQ	C	478	478	0.79	1
7KOQ	D	127	128	0.97	2
7KOQ	D	189	189	0.88	1
7KOQ	D	216	216	0.79	1
7KOQ	D	315	316	0.95	2
7KOQ	D	319	320	0.85	2
7KOQ	D	478	478	0.89	1
7KOQ	E	189	189	0.9	1
7KOQ	E	217	217	0.8	1
7KOQ	E	313	316	0.94	4
7KOQ	E	319	320	0.9	2
7KOQ	E	478	478	0.81	1
7KPW	C	419	639	0.97	221
7KPW	C	642	642	0.79	1
7KPW	C	646	646	0.82	1
7KPW	C	648	649	0.81	2
7KPW	C	651	673	0.94	23
7KPW	C	675	793	0.95	119
7KPW	C	799	1264	0.96	466
7KPW	C	1266	1287	0.92	22
7KPW	C	1289	1326	0.96	38
7KR2	I	198	198	0.88	1
7KR2	J	198	198	0.84	1
7KR2	L	198	198	0.8	1
7KR2	M	198	198	0.91	1
7KR2	N	198	198	0.91	1
7KTQ	A	37	38	0.91	2
7KTQ	A	42	42	0.86	1
7KTQ	A	135	135	0.93	1
7KTQ	C	13	13	0.96	1
7KTQ	G	14	14	0.81	1
7KTQ	H	28	30	0.87	3
7KTT	A	1	2	0.89	2
7KTT	A	35	36	0.79	2
7KTT	A	67	68	0.79	2
7KTT	A	75	75	0.93	1
7KTT	A	151	155	0.9	5
7KTT	A	157	157	0.86	1
7KTT	A	184	186	0.84	3
7KTT	A	216	216	0.78	1
7KTT	A	218	224	0.95	7
7KTT	A	251	263	0.91	13
7KTT	A	265	265	0.81	1
7KTT	A	286	288	0.91	3
7KTT	A	290	293	0.97	4
7KTT	A	314	314	0.79	1
7KTT	A	342	352	0.94	11
7KTT	A	354	354	0.82	1
7KTT	A	356	356	0.94	1
7KTT	A	381	381	0.9	1
7KTT	A	394	394	0.79	1
7KTT	A	397	405	0.96	9
7KTT	A	408	408	0.83	1
7KTT	A	423	428	0.91	6
7KTT	A	447	449	0.89	3
7KTT	A	451	459	0.93	9
7KTT	A	462	462	0.89	1
7KTT	A	481	482	0.85	2
7KTT	A	484	485	0.88	2
7KTT	A	505	513	0.91	9
7KTT	A	516	516	0.83	1
7KTT	A	524	524	0.84	1
7KTT	A	531	531	0.82	1
7KTT	A	534	536	0.94	3
7KTT	A	538	538	0.83	1
7KTT	A	558	559	0.82	2
7KTT	A	561	566	0.82	6
7KTT	A	601	601	0.88	1
7KTT	A	616	616	0.82	1
7KTT	A	620	620	0.85	1
7KTT	A	652	652	0.83	1
7KTT	A	685	685	0.79	1
7KTT	A	808	808	0.83	1
7KTT	A	810	810	0.85	1
7KTT	A	1076	1079	0.87	4
7KTT	A	1114	1116	0.86	3
7KTU	A	1	2	0.95	2
7KTU	A	4	5	0.82	2
7KTU	A	66	68	0.85	3
7KTU	A	74	75	0.88	2
7KTU	A	152	152	0.82	1
7KTU	A	183	186	0.93	4
7KTU	A	216	225	0.94	10
7KTU	A	250	270	0.91	21
7KTU	A	278	280	0.81	3
7KTU	A	283	283	0.79	1
7KTU	A	286	295	0.96	10
7KTU	A	311	314	0.95	4
7KTU	A	318	318	0.84	1
7KTU	A	322	322	0.82	1
7KTU	A	326	326	0.81	1
7KTU	A	328	328	0.9	1
7KTU	A	344	348	0.96	5
7KTU	A	356	357	0.84	2
7KTU	A	361	361	0.79	1
7KTU	A	374	374	0.81	1
7KTU	A	377	385	0.86	9
7KTU	A	387	412	0.93	26
7KTU	A	416	435	0.92	20
7KTU	A	444	445	0.83	2
7KTU	A	447	458	0.95	12
7KTU	A	462	463	0.9	2
7KTU	A	466	466	0.85	1
7KTU	A	468	468	0.79	1
7KTU	A	471	472	0.92	2
7KTU	A	474	481	0.86	8
7KTU	A	484	486	0.86	3
7KTU	A	507	507	0.81	1
7KTU	A	509	512	0.88	4
7KTU	A	529	529	0.83	1
7KTU	A	532	532	0.79	1
7KTU	A	534	536	0.86	3
7KTU	A	562	564	0.81	3
7KTU	A	615	620	0.96	6
7KTU	A	652	652	0.87	1
7KTU	A	980	983	0.89	4
7KTU	A	1006	1010	0.89	5
7KTU	A	1077	1078	0.82	2
7KTU	A	1080	1080	0.79	1
7KTU	A	1114	1116	0.95	3
7KTV	A	1	1	0.91	1
7KTV	A	5	5	0.79	1
7KTV	A	27	27	0.9	1
7KTV	A	38	38	0.89	1
7KTV	A	65	65	0.83	1
7KTV	A	68	70	0.88	3
7KTV	A	74	76	0.91	3
7KTV	A	98	99	0.83	2
7KTV	A	102	103	0.88	2
7KTV	A	112	112	0.88	1
7KTV	A	152	152	0.89	1
7KTV	A	183	186	0.94	4
7KTV	A	217	221	0.92	5
7KTV	A	223	223	0.82	1
7KTV	A	250	259	0.91	10
7KTV	A	261	261	0.88	1
7KTV	A	265	265	0.79	1
7KTV	A	276	281	0.87	6
7KTV	A	283	284	0.86	2
7KTV	A	286	298	0.93	13
7KTV	A	300	300	0.78	1
7KTV	A	313	314	0.88	2
7KTV	A	328	328	0.79	1
7KTV	A	338	338	0.86	1
7KTV	A	340	352	0.96	13
7KTV	A	355	357	0.89	3
7KTV	A	359	361	0.87	3
7KTV	A	363	363	0.91	1
7KTV	A	376	378	0.83	3
7KTV	A	381	381	0.89	1
7KTV	A	383	412	0.96	30
7KTV	A	414	435	0.9	22
7KTV	A	441	442	0.8	2
7KTV	A	444	463	0.94	20
7KTV	A	466	469	0.87	4
7KTV	A	471	491	0.92	21
7KTV	A	493	495	0.82	3
7KTV	A	499	500	0.82	2
7KTV	A	505	518	0.94	14
7KTV	A	520	520	0.79	1
7KTV	A	531	532	0.87	2
7KTV	A	534	536	0.89	3
7KTV	A	559	559	0.82	1
7KTV	A	561	566	0.89	6
7KTV	A	615	622	0.92	8
7KTV	A	654	655	0.82	2
7KTV	A	673	673	0.83	1
7KTV	A	682	689	0.89	8
7KTV	A	691	691	0.85	1
7KTV	A	808	808	0.81	1
7KTV	A	998	998	0.78	1
7KTV	A	1007	1010	0.87	4
7KTV	A	1077	1080	0.91	4
7KTV	A	1114	1116	0.88	3
7KTW	A	1	2	0.88	2
7KTW	A	75	76	0.87	2
7KTW	A	185	185	0.9	1
7KTW	A	219	220	0.9	2
7KTW	A	253	253	0.97	1
7KTW	A	255	267	0.88	13
7KTW	A	270	271	0.79	2
7KTW	A	273	274	0.82	2
7KTW	A	278	278	0.83	1
7KTW	A	286	287	0.91	2
7KTW	A	290	290	0.86	1
7KTW	A	344	350	0.97	7
7KTW	A	374	375	0.87	2
7KTW	A	377	412	0.92	36
7KTW	A	415	433	0.92	19
7KTW	A	435	435	0.78	1
7KTW	A	444	445	0.84	2
7KTW	A	447	468	0.89	22
7KTW	A	470	485	0.91	16
7KTW	A	506	511	0.89	6
7KTW	A	515	515	0.81	1
7KTW	A	536	536	0.81	1
7KTW	A	558	565	0.88	8
7KTW	A	601	601	0.83	1
7KTW	A	615	620	0.97	6
7KTW	A	652	653	0.92	2
7KTW	A	776	779	0.93	4
7KTW	A	975	986	0.92	12
7KTW	A	1009	1010	0.94	2
7KTW	A	1042	1042	0.85	1
7KTW	A	1077	1078	0.85	2
7KTW	A	1080	1081	0.83	2
7KTW	A	1112	1116	0.94	5
7KU7	A	42	53	0.98	12
7KU7	A	229	230	0.93	2
7KU7	A	244	244	0.97	1
7KU7	A	246	246	0.96	1
7KU7	B	269	269	0.8	1
7KU7	C	244	246	0.9	3
7KU7	C	269	269	0.81	1
7KU7	D	229	230	0.86	2
7KU7	D	243	246	0.87	4
7KU7	D	254	255	0.85	2
7KU7	D	269	269	0.91	1
7KU7	E	42	52	0.99	11
7KU7	E	151	151	0.89	1
7KU7	E	244	244	0.97	1
7KU7	E	246	246	0.97	1
7KU7	G	230	230	0.87	1
7KU7	G	244	246	0.91	3
7KU7	G	269	269	0.95	1
7KU7	H	269	269	0.89	1
7KVC	A	104	112	0.94	9
7KVC	A	126	130	0.85	5
7KVC	A	165	170	0.93	6
7KVC	A	272	273	0.85	2
7KVC	A	286	289	0.89	4
7KVC	A	337	337	0.96	1
7KVC	B	5	5	0.91	1
7KVC	B	104	112	0.93	9
7KVC	B	126	127	0.82	2
7KVC	B	129	130	0.91	2
7KVC	B	166	170	0.91	5
7KVC	B	264	272	0.85	9
7KVC	B	288	288	0.92	1
7KVC	C	104	112	0.93	9
7KVC	C	126	130	0.87	5
7KVC	C	166	169	0.92	4
7KVC	C	272	272	0.78	1
7KVC	C	286	289	0.89	4
7KVC	C	337	337	0.86	1
7KVC	D	5	5	0.88	1
7KVC	D	104	112	0.94	9
7KVC	D	126	130	0.9	5
7KVC	D	165	170	0.93	6
7KVC	D	285	291	0.89	7
7KVC	D	317	317	0.83	1
7KVC	E	104	112	0.92	9
7KVC	E	126	130	0.87	5
7KVC	E	166	170	0.91	5
7KVC	E	264	272	0.86	9
7KVC	E	287	288	0.89	2
7KVC	E	337	337	0.85	1
7KVC	F	5	5	0.91	1
7KVC	F	16	16	0.79	1
7KVC	F	104	112	0.93	9
7KVC	F	126	126	0.87	1
7KVC	F	129	130	0.89	2
7KVC	F	165	170	0.91	6
7KVC	F	172	172	0.8	1
7KVC	F	175	176	0.99	2
7KVC	F	271	272	0.79	2
7KVC	F	286	289	0.88	4
7KVC	G	104	112	0.92	9
7KVC	G	126	130	0.86	5
7KVC	G	165	170	0.92	6
7KVC	G	264	272	0.89	9
7KVC	G	286	289	0.92	4
7KVC	G	317	317	0.84	1
7KVC	G	337	337	0.9	1
7KVC	H	5	5	0.78	1
7KVC	H	104	112	0.93	9
7KVC	H	126	130	0.87	5
7KVC	H	165	170	0.91	6
7KVC	H	269	273	0.89	5
7KVC	H	283	289	0.9	7
7KVC	H	317	317	0.81	1
7KVC	I	104	112	0.93	9
7KVC	I	126	130	0.87	5
7KVC	I	165	170	0.92	6
7KVC	I	262	262	0.79	1
7KVC	I	264	272	0.9	9
7KVC	I	286	289	0.87	4
7KVC	I	330	330	0.83	1
7KVC	I	337	337	0.94	1
7KVC	J	104	112	0.92	9
7KVC	J	126	127	0.84	2
7KVC	J	129	130	0.91	2
7KVC	J	165	170	0.91	6
7KVC	J	271	271	0.78	1
7KVC	J	286	289	0.92	4
7KVC	J	314	314	0.8	1
7KVC	J	316	317	0.87	2
7KVC	J	330	330	0.86	1
7KVC	J	337	337	0.94	1
7KX7	A	263	263	0.96	1
7KX7	A	528	528	0.84	1
7KX7	A	764	767	0.91	4
7KX7	A	769	769	0.85	1
7KX7	A	793	793	0.88	1
7KX7	A	799	800	0.82	2
7KX7	A	834	834	0.91	1
7KX7	A	857	858	0.89	2
7KX9	A	263	263	0.86	1
7KX9	A	301	301	0.86	1
7KX9	A	458	459	0.89	2
7KX9	A	765	768	0.9	4
7KX9	A	832	837	0.94	6
7KZZ	B	11	16	0.97	6
7KZZ	B	18	19	0.82	2
7KZZ	B	35	37	0.84	3
7KZZ	B	137	153	0.96	17
7KZZ	B	155	156	0.79	2
7KZZ	E	1	3	0.87	3
7KZZ	E	95	96	0.93	2
7KZZ	E	120	122	0.85	3
7KZZ	E	149	149	0.96	1
7KZZ	E	190	198	0.94	9
7KZZ	F	130	133	0.9	4
7KZZ	F	142	143	0.98	2
7KZZ	F	218	219	0.83	2
7KZZ	A	11	16	0.97	6
7KZZ	F	229	230	0.96	2
7KZZ	A	18	19	0.81	2
7KZZ	A	35	37	0.9	3
7KZZ	A	107	113	0.94	7
7KZZ	A	120	120	0.78	1
7KZZ	A	137	152	0.97	16
7KZZ	C	1	1	0.83	1
7KZZ	C	95	96	0.95	2
7KZZ	C	121	121	0.96	1
7KZZ	C	149	149	0.96	1
7KZZ	C	191	198	0.95	8
7KZZ	D	111	112	0.81	2
7KZZ	D	130	131	0.87	2
7KZZ	D	133	133	0.86	1
7KZZ	D	142	143	0.97	2
7KZZ	D	201	202	0.91	2
7KZZ	D	229	230	0.97	2
7L1K	A	64	64	0.9	1
7L1K	B	35	37	0.85	3
7L1K	B	74	75	0.87	2
7L1K	B	77	78	0.83	2
7L1K	B	85	86	0.9	2
7L1K	B	88	88	0.86	1
7L1K	B	150	150	0.98	1
7L1K	B	377	377	0.8	1
7L1K	B	708	708	0.86	1
7L1K	C	92	93	0.83	2
7L1K	C	116	116	0.94	1
7L1K	D	401	404	0.94	4
7L1Q	A	172	172	0.92	1
7L1Q	A	354	354	0.79	1
7L1Q	A	365	365	0.86	1
7L1Q	A	394	405	0.92	12
7L1Q	B	172	174	0.97	3
7L1Q	B	280	280	0.78	1
7L1Q	B	350	355	0.88	6
7L1Q	B	365	365	0.89	1
7L1Q	B	380	381	0.81	2
7L1Q	B	395	395	0.8	1
7L1Q	B	397	409	0.93	13
7L1Q	B	425	426	0.84	2
7L1Q	B	450	451	0.9	2
7L1Q	C	323	323	0.8	1
7L1Q	C	326	326	0.79	1
7L1Q	C	365	365	0.93	1
7L1Q	C	394	395	0.87	2
7L1Q	C	398	398	0.86	1
7L1Q	C	400	401	0.91	2
7L1Q	D	310	311	0.83	2
7L1Q	D	388	389	0.87	2
7L1Q	E	159	162	0.94	4
7L1Q	E	165	165	0.88	1
7L1Q	E	217	217	0.84	1
7L1Q	E	311	311	0.81	1
7L1Q	E	338	338	0.82	1
7L1Q	E	355	356	0.83	2
7L1Q	E	416	416	0.82	1
7L1Q	E	423	424	0.82	2
7L1Q	F	389	389	0.85	1
7L1Q	G	267	267	0.79	1
7L1Q	G	270	270	0.81	1
7L1Q	G	275	276	0.8	2
7L1Q	G	279	279	0.83	1
7L1Q	G	281	287	0.89	7
7L1R	A	394	401	0.86	8
7L1R	B	397	402	0.94	6
7L1R	C	399	401	0.93	3
7L1R	F	1	1	0.85	1
7L1R	F	471	471	0.98	1
7L1R	G	58	58	0.8	1
7L1R	G	132	133	0.84	2
7L1R	G	287	287	0.83	1
7L1S	A	172	174	0.88	3
7L1S	A	280	280	0.89	1
7L1S	A	283	284	0.85	2
7L1S	A	391	402	0.94	12
7L1S	A	499	499	0.82	1
7L1S	B	280	280	0.81	1
7L1S	B	350	352	0.89	3
7L1S	B	354	355	0.9	2
7L1S	B	363	366	0.86	4
7L1S	B	394	395	0.88	2
7L1S	C	280	280	0.82	1
7L1S	C	284	285	0.86	2
7L1S	C	324	325	0.79	2
7L1S	C	380	380	0.8	1
7L1S	C	398	401	0.94	4
7L1S	D	56	56	0.82	1
7L1S	D	275	275	0.86	1
7L1S	D	355	355	0.82	1
7L1S	D	389	389	0.84	1
7L1S	D	423	423	0.87	1
7L1S	E	188	189	0.8	2
7L1S	E	386	387	0.83	2
7L1S	F	311	311	0.9	1
7L1S	F	422	423	0.82	2
7L1S	F	471	471	0.95	1
7L1S	G	220	220	0.79	1
7L1S	G	273	273	0.79	1
7L1S	G	275	276	0.82	2
7L1S	G	278	287	0.93	10
7L2J	A	198	200	0.91	3
7L2J	A	225	229	0.86	5
7L2J	A	234	235	0.85	2
7L2J	A	237	247	0.96	11
7L2J	A	250	250	0.83	1
7L2J	A	270	275	0.89	6
7L2J	A	361	362	0.86	2
7L2J	A	371	371	0.79	1
7L2J	A	374	376	0.91	3
7L2J	A	390	391	0.9	2
7L2J	A	458	468	0.92	11
7L2J	A	578	578	0.78	1
7L2J	A	600	602	0.86	3
7L2J	A	711	738	0.98	28
7L2J	A	740	740	0.84	1
7L2J	A	746	749	0.94	4
7L2J	B	198	200	0.91	3
7L2J	B	234	250	0.94	17
7L2J	B	272	274	0.9	3
7L2J	B	362	362	0.85	1
7L2J	B	372	376	0.93	5
7L2J	B	390	391	0.9	2
7L2J	B	458	468	0.88	11
7L2J	B	500	500	0.84	1
7L2J	B	504	504	0.82	1
7L2J	B	577	578	0.81	2
7L2J	B	600	602	0.9	3
7L2J	B	711	741	0.96	31
7L2J	B	747	749	0.96	3
7L2J	C	198	199	0.91	2
7L2J	C	235	235	0.85	1
7L2J	C	237	250	0.95	14
7L2J	C	270	274	0.91	5
7L2J	C	360	362	0.87	3
7L2J	C	371	376	0.94	6
7L2J	C	389	391	0.87	3
7L2J	C	458	462	0.88	5
7L2J	C	464	467	0.9	4
7L2J	C	578	578	0.81	1
7L2J	C	600	602	0.89	3
7L2J	C	711	741	0.98	31
7L2J	C	746	749	0.93	4
7L2J	D	198	200	0.96	3
7L2J	D	235	235	0.81	1
7L2J	D	238	247	0.98	10
7L2J	D	250	250	0.82	1
7L2J	D	271	274	0.87	4
7L2J	D	371	377	0.91	7
7L2J	D	389	391	0.9	3
7L2J	D	458	468	0.91	11
7L2J	D	500	500	0.78	1
7L2J	D	578	578	0.83	1
7L2J	D	601	602	0.82	2
7L2J	D	712	741	0.97	30
7L2J	D	747	749	0.94	3
7L2K	A	203	262	0.92	60
7L2K	A	264	264	0.86	1
7L2K	A	299	301	0.84	3
7L2K	A	304	305	0.84	2
7L2K	A	318	318	0.8	1
7L2K	A	321	321	0.93	1
7L2K	A	356	356	0.79	1
7L2K	A	358	363	0.88	6
7L2K	A	404	405	0.86	2
7L2K	A	416	416	0.78	1
7L2K	A	458	463	0.88	6
7L2K	A	465	468	0.88	4
7L2K	A	496	496	0.8	1
7L2K	A	499	510	0.95	12
7L2K	A	602	602	0.79	1
7L2K	A	652	653	0.92	2
7L2K	A	711	741	0.98	31
7L2K	A	744	745	0.86	2
7L2K	C	203	216	0.93	14
7L2K	C	299	300	0.83	2
7L2K	C	304	305	0.79	2
7L2K	C	321	321	0.93	1
7L2K	C	323	323	0.79	1
7L2K	C	358	363	0.92	6
7L2K	C	405	405	0.85	1
7L2K	C	416	416	0.79	1
7L2K	C	457	463	0.87	7
7L2K	C	465	467	0.87	3
7L2K	C	471	471	0.8	1
7L2K	C	496	496	0.8	1
7L2K	C	499	510	0.94	12
7L2K	C	602	602	0.83	1
7L2K	C	652	653	0.84	2
7L2K	C	711	741	0.98	31
7L2K	C	744	745	0.86	2
7L2K	D	203	264	0.92	62
7L2K	D	269	274	0.95	6
7L2K	D	300	300	0.84	1
7L2K	D	305	305	0.8	1
7L2K	D	321	321	0.93	1
7L2K	D	358	362	0.93	5
7L2K	D	405	405	0.82	1
7L2K	D	461	461	0.95	1
7L2K	D	463	463	0.79	1
7L2K	D	466	467	0.86	2
7L2K	D	499	508	0.93	10
7L2K	D	602	602	0.79	1
7L2K	D	652	653	0.91	2
7L2K	B	203	216	0.94	14
7L2K	B	297	301	0.82	5
7L2K	B	304	305	0.83	2
7L2K	B	318	318	0.8	1
7L2K	B	321	321	0.91	1
7L2K	B	358	362	0.93	5
7L2K	B	404	405	0.86	2
7L2K	B	416	416	0.81	1
7L2K	B	458	463	0.88	6
7L2K	B	466	466	0.89	1
7L2K	B	499	510	0.95	12
7L2K	B	652	653	0.95	2
7L2K	B	711	738	0.99	28
7L2K	B	740	740	0.91	1
7L2L	A	388	393	0.95	6
7L2L	A	402	404	0.84	3
7L2L	A	458	458	0.88	1
7L2L	A	460	461	0.89	2
7L2L	A	463	463	0.8	1
7L2L	A	465	467	0.91	3
7L2L	A	500	501	0.87	2
7L2L	A	503	504	0.85	2
7L2L	A	687	690	0.92	4
7L2L	A	711	746	0.98	36
7L2L	C	283	284	0.91	2
7L2L	C	372	379	0.97	8
7L2L	C	388	392	0.97	5
7L2L	C	403	404	0.87	2
7L2L	C	457	472	0.91	16
7L2L	C	500	501	0.84	2
7L2L	C	503	505	0.88	3
7L2L	C	508	508	0.79	1
7L2L	C	745	746	0.9	2
7L2L	D	359	359	0.85	1
7L2L	D	371	379	0.95	9
7L2L	D	388	392	0.98	5
7L2L	D	403	404	0.91	2
7L2L	D	458	458	0.84	1
7L2L	D	460	461	0.89	2
7L2L	D	466	467	0.84	2
7L2L	D	500	504	0.91	5
7L2L	D	689	690	0.88	2
7L2L	B	283	285	0.96	3
7L2L	B	388	392	0.98	5
7L2L	B	403	404	0.86	2
7L2L	B	416	416	0.79	1
7L2L	B	456	469	0.94	14
7L2L	B	471	472	0.84	2
7L2L	B	745	746	0.91	2
7L2N	A	278	278	0.88	1
7L2N	A	321	322	0.85	2
7L2N	A	359	361	0.92	3
7L2N	A	372	377	0.97	6
7L2N	A	390	392	0.94	3
7L2N	A	404	404	0.82	1
7L2N	A	458	461	0.85	4
7L2N	A	711	741	0.99	31
7L2N	A	746	746	0.98	1
7L2N	C	278	279	0.88	2
7L2N	C	281	283	0.86	3
7L2N	C	321	322	0.85	2
7L2N	C	360	361	0.85	2
7L2N	C	372	378	0.94	7
7L2N	C	390	392	0.97	3
7L2N	C	458	458	0.9	1
7L2N	C	460	461	0.79	2
7L2N	C	746	746	0.99	1
7L2N	D	321	321	0.85	1
7L2N	D	359	363	0.89	5
7L2N	D	372	377	0.96	6
7L2N	D	390	392	0.93	3
7L2N	D	458	458	0.85	1
7L2N	D	560	560	0.83	1
7L2N	D	697	697	0.8	1
7L2N	B	278	279	0.88	2
7L2N	D	746	746	0.95	1
7L2N	B	321	322	0.87	2
7L2N	B	359	361	0.88	3
7L2N	B	372	377	0.95	6
7L2N	B	390	392	0.96	3
7L2N	B	458	458	0.82	1
7L2N	B	746	746	0.9	1
7L2O	A	254	254	0.81	1
7L2O	A	257	259	0.86	3
7L2O	A	321	322	0.9	2
7L2O	A	356	363	0.91	8
7L2O	A	366	366	0.79	1
7L2O	A	371	379	0.96	9
7L2O	A	383	384	0.94	2
7L2O	A	386	386	0.94	1
7L2O	A	388	392	0.92	5
7L2O	A	403	407	0.87	5
7L2O	A	500	501	0.87	2
7L2O	A	503	508	0.88	6
7L2O	A	578	578	0.86	1
7L2O	A	711	741	0.99	31
7L2O	A	745	746	0.94	2
7L2O	C	254	254	0.79	1
7L2O	C	257	258	0.88	2
7L2O	C	269	277	0.92	9
7L2O	C	321	322	0.88	2
7L2O	C	356	357	0.85	2
7L2O	C	359	364	0.92	6
7L2O	C	366	366	0.79	1
7L2O	C	371	378	0.94	8
7L2O	C	384	393	0.91	10
7L2O	C	403	406	0.85	4
7L2O	C	500	509	0.87	10
7L2O	C	578	578	0.88	1
7L2O	C	710	741	0.99	32
7L2O	C	745	746	0.92	2
7L2O	D	257	260	0.86	4
7L2O	D	321	322	0.92	2
7L2O	D	357	357	0.87	1
7L2O	D	359	364	0.93	6
7L2O	D	366	366	0.79	1
7L2O	D	371	378	0.94	8
7L2O	D	383	384	0.94	2
7L2O	D	386	386	0.95	1
7L2O	D	388	393	0.92	6
7L2O	D	404	404	0.94	1
7L2O	D	500	501	0.84	2
7L2O	D	503	505	0.89	3
7L2O	D	507	507	0.82	1
7L2O	D	509	509	0.82	1
7L2O	D	578	578	0.83	1
7L2O	D	711	741	0.99	31
7L2O	D	746	746	0.9	1
7L2O	B	254	255	0.88	2
7L2O	B	257	260	0.88	4
7L2O	B	321	322	0.9	2
7L2O	B	356	363	0.9	8
7L2O	B	366	366	0.83	1
7L2O	B	371	379	0.96	9
7L2O	B	386	386	0.94	1
7L2O	B	388	393	0.9	6
7L2O	B	403	406	0.86	4
7L2O	B	501	501	0.9	1
7L2O	B	503	505	0.89	3
7L2O	B	507	507	0.83	1
7L2O	B	578	578	0.89	1
7L2O	B	711	741	0.99	31
7L2O	B	746	746	0.95	1
7L2R	A	114	114	0.85	1
7L2R	A	184	184	0.85	1
7L2R	A	239	240	0.88	2
7L2R	A	242	242	0.9	1
7L2R	A	360	360	0.85	1
7L2R	A	375	376	0.81	2
7L2R	A	391	391	0.88	1
7L2R	A	458	458	0.87	1
7L2R	A	460	461	0.87	2
7L2R	A	496	497	0.83	2
7L2R	A	499	511	0.94	13
7L2R	A	711	724	0.97	14
7L2R	A	726	736	0.91	11
7L2R	A	740	740	0.9	1
7L2R	A	750	751	0.92	2
7L2R	F	36	36	0.82	1
7L2R	F	38	39	0.82	2
7L2R	F	42	42	0.81	1
7L2R	F	75	75	0.95	1
7L2R	E	35	43	0.91	9
7L2R	B	115	115	0.9	1
7L2R	E	75	75	0.95	1
7L2R	B	133	133	0.91	1
7L2R	B	135	135	0.85	1
7L2R	B	184	184	0.84	1
7L2R	B	239	240	0.96	2
7L2R	B	242	242	0.9	1
7L2R	B	375	376	0.82	2
7L2R	B	391	391	0.79	1
7L2R	B	500	501	0.88	2
7L2R	B	503	504	0.78	2
7L2R	B	507	509	0.83	3
7L2R	B	712	723	0.96	12
7L2R	B	726	738	0.94	13
7L2R	B	750	751	0.94	2
7L2R	C	142	142	0.9	1
7L2R	C	184	184	0.9	1
7L2R	C	390	391	0.88	2
7L2R	C	458	461	0.9	4
7L2R	C	467	467	0.84	1
7L2R	C	500	509	0.94	10
7L2R	C	712	719	0.97	8
7L2R	C	721	721	0.91	1
7L2R	C	728	729	0.86	2
7L2R	C	731	733	0.85	3
7L2R	C	735	736	0.85	2
7L2R	C	751	751	0.92	1
7L2R	D	115	115	0.92	1
7L2R	D	125	125	0.81	1
7L2R	D	141	141	0.81	1
7L2R	D	239	240	0.89	2
7L2R	D	242	242	0.86	1
7L2R	D	360	360	0.8	1
7L2R	D	375	375	0.79	1
7L2R	D	390	392	0.85	3
7L2R	D	458	461	0.88	4
7L2R	D	499	509	0.96	11
7L2R	D	711	724	0.97	14
7L2R	D	726	736	0.91	11
7L2R	D	740	740	0.88	1
7L2R	D	751	751	0.96	1
7L2T	A	184	184	0.89	1
7L2T	A	239	242	0.96	4
7L2T	A	375	375	0.84	1
7L2T	A	391	392	0.84	2
7L2T	A	458	458	0.8	1
7L2T	A	460	460	0.81	1
7L2T	A	500	511	0.92	12
7L2T	A	683	688	0.95	6
7L2T	A	712	722	0.99	11
7L2T	A	728	736	0.94	9
7L2T	E	26	26	0.8	1
7L2T	B	150	150	0.82	1
7L2T	B	184	184	0.83	1
7L2T	B	375	375	0.86	1
7L2T	B	390	391	0.93	2
7L2T	B	501	505	0.93	5
7L2T	B	507	509	0.93	3
7L2T	B	682	689	0.92	8
7L2T	B	711	736	0.98	26
7L2T	B	738	738	0.93	1
7L2T	B	740	740	0.93	1
7L2T	B	751	751	0.98	1
7L2T	C	184	184	0.92	1
7L2T	C	238	242	0.92	5
7L2T	C	375	376	0.9	2
7L2T	C	390	392	0.86	3
7L2T	C	416	416	0.83	1
7L2T	C	458	458	0.85	1
7L2T	C	460	460	0.87	1
7L2T	C	501	501	0.78	1
7L2T	C	503	505	0.92	3
7L2T	C	507	509	0.85	3
7L2T	C	683	688	0.97	6
7L2T	C	711	722	0.99	12
7L2T	C	728	736	0.92	9
7L2T	C	740	740	0.82	1
7L2T	C	751	751	0.99	1
7L2T	D	145	147	0.93	3
7L2T	D	184	185	0.92	2
7L2T	D	239	242	0.93	4
7L2T	D	375	375	0.89	1
7L2T	D	390	392	0.91	3
7L2T	D	404	404	0.81	1
7L2T	D	416	416	0.8	1
7L2T	D	500	509	0.92	10
7L2T	D	682	689	0.96	8
7L2T	D	711	740	0.97	30
7L2T	D	750	751	0.9	2
7L2U	A	191	191	0.86	1
7L2U	A	243	243	0.84	1
7L2U	A	360	360	0.9	1
7L2U	A	375	375	0.84	1
7L2U	A	389	392	0.87	4
7L2U	A	457	461	0.86	5
7L2U	A	500	511	0.93	12
7L2U	A	601	601	0.78	1
7L2U	A	684	691	0.92	8
7L2U	A	711	723	0.97	13
7L2U	A	727	736	0.91	10
7L2U	A	740	740	0.8	1
7L2U	A	750	751	0.95	2
7L2U	F	1	1	0.88	1
7L2U	F	3	3	0.79	1
7L2U	F	35	38	0.89	4
7L2U	F	75	75	0.88	1
7L2U	E	26	26	0.85	1
7L2U	E	28	28	0.79	1
7L2U	E	36	39	0.86	4
7L2U	E	41	41	0.82	1
7L2U	E	59	60	0.86	2
7L2U	E	74	75	0.92	2
7L2U	B	242	243	0.88	2
7L2U	B	374	376	0.89	3
7L2U	B	390	392	0.93	3
7L2U	B	404	404	0.88	1
7L2U	B	458	458	0.86	1
7L2U	B	499	511	0.95	13
7L2U	B	575	575	0.8	1
7L2U	B	684	689	0.92	6
7L2U	B	711	724	0.97	14
7L2U	B	726	738	0.96	13
7L2U	B	740	740	0.9	1
7L2U	B	750	751	0.95	2
7L2U	C	243	243	0.85	1
7L2U	C	375	376	0.85	2
7L2U	C	390	392	0.9	3
7L2U	C	404	404	0.8	1
7L2U	C	458	458	0.82	1
7L2U	C	460	460	0.82	1
7L2U	C	503	504	0.9	2
7L2U	C	507	508	0.94	2
7L2U	C	511	511	0.82	1
7L2U	C	686	690	0.92	5
7L2U	C	711	722	0.96	12
7L2U	C	727	736	0.9	10
7L2U	C	751	751	0.93	1
7L2U	D	375	376	0.93	2
7L2U	D	389	392	0.93	4
7L2U	D	404	404	0.79	1
7L2U	D	458	458	0.85	1
7L2U	D	499	501	0.84	3
7L2U	D	503	504	0.87	2
7L2U	D	507	511	0.9	5
7L2U	D	561	561	0.82	1
7L2U	D	574	575	0.81	2
7L2U	D	582	582	0.79	1
7L2U	D	685	690	0.93	6
7L2U	D	710	740	0.96	31
7L2U	D	750	751	0.9	2
7L2V	A	241	243	0.92	3
7L2V	A	391	392	0.83	2
7L2V	A	458	458	0.79	1
7L2V	A	460	461	0.9	2
7L2V	A	651	651	0.85	1
7L2V	A	712	724	0.95	13
7L2V	A	727	738	0.9	12
7L2V	A	740	740	0.85	1
7L2V	A	750	751	0.85	2
7L2V	D	240	240	0.84	1
7L2V	D	243	243	0.81	1
7L2V	D	375	376	0.83	2
7L2V	D	390	392	0.87	3
7L2V	D	458	461	0.95	4
7L2V	D	648	652	0.83	5
7L2V	D	711	722	0.97	12
7L2V	D	726	737	0.9	12
7L2V	D	749	751	0.91	3
7L2V	B	239	243	0.9	5
7L2V	B	375	376	0.91	2
7L2V	B	391	391	0.92	1
7L2V	B	461	461	0.91	1
7L2V	B	646	651	0.84	6
7L2V	B	711	724	0.97	14
7L2V	B	726	737	0.94	12
7L2V	B	739	740	0.79	2
7L2V	B	748	751	0.96	4
7L2V	C	375	376	0.94	2
7L2V	C	711	737	0.95	27
7L2V	C	748	751	0.95	4
7L2W	A	242	243	0.88	2
7L2W	A	375	376	0.94	2
7L2W	A	391	391	0.91	1
7L2W	A	712	740	0.96	29
7L2W	A	749	751	0.94	3
7L2W	D	239	243	0.91	5
7L2W	D	361	361	0.86	1
7L2W	D	375	376	0.94	2
7L2W	D	390	391	0.87	2
7L2W	D	457	461	0.88	5
7L2W	D	711	724	0.95	14
7L2W	D	726	737	0.97	12
7L2W	D	740	740	0.78	1
7L2W	D	749	751	0.95	3
7L2W	B	240	243	0.93	4
7L2W	B	374	376	0.91	3
7L2W	B	390	391	0.86	2
7L2W	B	711	724	0.96	14
7L2W	B	726	738	0.97	13
7L2W	B	749	751	0.96	3
7L2W	C	239	244	0.89	6
7L2W	C	374	376	0.89	3
7L2W	C	391	391	0.9	1
7L2W	C	711	737	0.98	27
7L2W	C	748	751	0.97	4
7L2X	A	359	359	0.81	1
7L2X	A	375	376	0.94	2
7L2X	A	389	392	0.87	4
7L2X	A	712	722	0.98	11
7L2X	A	726	737	0.94	12
7L2X	A	749	751	0.88	3
7L2X	D	242	242	0.79	1
7L2X	D	359	359	0.78	1
7L2X	D	375	376	0.91	2
7L2X	D	390	392	0.89	3
7L2X	D	460	461	0.81	2
7L2X	D	711	723	0.97	13
7L2X	D	726	737	0.92	12
7L2X	D	749	751	0.91	3
7L2X	B	375	376	0.85	2
7L2X	B	389	391	0.85	3
7L2X	B	461	461	0.83	1
7L2X	B	712	723	0.97	12
7L2X	B	726	737	0.92	12
7L2X	B	749	751	0.97	3
7L2X	C	242	242	0.78	1
7L2X	C	375	376	0.95	2
7L2X	C	391	391	0.88	1
7L2X	C	712	737	0.95	26
7L2X	C	748	751	0.94	4
7L6U	A	137	137	0.9	1
7L6U	A	142	143	0.92	2
7L6U	A	148	154	0.97	7
7L6U	A	179	183	0.99	5
7L6U	A	311	321	0.98	11
7L6U	B	137	137	0.87	1
7L6U	B	142	143	0.91	2
7L6U	B	148	154	0.95	7
7L6U	B	179	184	0.96	6
7L6U	B	313	321	0.95	9
7L6U	C	136	137	0.86	2
7L6U	C	142	143	0.91	2
7L6U	C	148	154	0.97	7
7L6U	C	179	183	0.99	5
7L6U	C	311	321	0.97	11
7L6U	D	137	137	0.86	1
7L6U	D	142	143	0.9	2
7L6U	D	148	154	0.96	7
7L6U	D	179	183	0.99	5
7L6U	D	313	321	0.96	9
7L6U	E	137	137	0.9	1
7L6U	E	142	143	0.89	2
7L6U	E	148	154	0.96	7
7L6U	E	179	184	0.96	6
7L6U	E	312	321	0.95	10
7L7B	A	157	161	0.96	5
7L7B	B	157	161	0.93	5
7L7B	B	184	189	0.93	6
7L7B	C	151	152	0.87	2
7L7B	C	210	214	0.92	5
7L7B	C	461	461	0.86	1
7L7B	C	816	816	0.9	1
7L7B	C	828	830	0.83	3
7L7B	C	851	851	0.83	1
7L7B	C	1079	1083	0.95	5
7L7B	D	726	726	0.9	1
7L7B	D	802	811	0.91	10
7L7B	D	907	911	0.9	5
7L7B	D	953	960	0.95	8
7L7B	D	967	969	0.86	3
7L7B	D	1077	1084	0.91	8
7L7B	E	73	73	0.78	1
7L7B	F	197	199	0.94	3
7L7B	F	289	291	0.91	3
7L7G	B	233	235	0.96	3
7L7G	B	446	446	0.79	1
7L7G	B	453	466	0.97	14
7L7G	J	38	38	0.92	1
7L7G	J	55	74	0.98	20
7L7G	J	107	107	0.81	1
7L7G	J	173	173	0.79	1
7L7G	J	175	178	0.94	4
7L7G	J	223	223	0.78	1
7L7G	J	225	227	0.83	3
7L7G	C	8	8	0.96	1
7L7G	J	306	306	0.88	1
7L7G	C	25	28	0.92	4
7L7G	F	467	469	0.84	3
7L7G	F	521	522	0.97	2
7L7G	A	233	235	0.94	3
7L7G	A	446	446	0.79	1
7L7G	A	453	466	0.97	14
7L7G	I	38	38	0.86	1
7L7G	I	175	178	0.94	4
7L7G	I	225	226	0.84	2
7L7G	D	8	8	0.96	1
7L7G	I	306	306	0.81	1
7L7G	D	25	28	0.91	4
7L7G	E	467	469	0.85	3
7L7G	E	521	522	0.95	2
7L7G	H	4	4	0.9	1
7L7G	H	17	19	0.89	3
7L7G	H	34	34	0.82	1
7L7G	H	36	45	0.93	10
7L7G	H	76	90	0.93	15
7L7G	H	156	157	0.85	2
7L7G	G	4	4	0.88	1
7L7G	H	305	305	0.98	1
7L7G	G	17	19	0.89	3
7L7G	G	34	34	0.78	1
7L7G	G	36	45	0.94	10
7L7G	G	76	90	0.92	15
7L7G	G	156	157	0.93	2
7L7G	G	304	305	0.9	2
7LA4	H	1	1	0.84	1
7LA4	A	318	320	0.9	3
7LA4	A	452	452	0.96	1
7LA4	B	77	77	0.81	1
7LA4	B	375	376	0.85	2
7LB5	A	69	75	0.95	7
7LB5	A	172	173	0.96	2
7LB5	B	69	75	0.95	7
7LB5	B	172	173	0.96	2
7LB5	C	69	75	0.95	7
7LB5	C	172	173	0.95	2
7LB5	D	69	75	0.94	7
7LB5	D	172	173	0.96	2
7LB5	E	69	75	0.95	7
7LB5	E	172	173	0.96	2
7LB5	F	69	75	0.95	7
7LB5	F	172	173	0.96	2
7LB5	G	69	75	0.96	7
7LB5	G	172	173	0.96	2
7LB5	H	69	75	0.95	7
7LB5	H	172	173	0.95	2
7LB5	I	69	75	0.95	7
7LB5	I	172	173	0.95	2
7LB5	J	69	75	0.96	7
7LB5	J	172	173	0.95	2
7LB5	K	69	75	0.96	7
7LB5	K	172	173	0.96	2
7LB5	L	69	75	0.95	7
7LB5	L	172	173	0.96	2
7LC6	A	90	91	0.82	2
7LC6	A	290	290	0.95	1
7LC6	B	11	11	0.93	1
7LC6	B	58	59	0.9	2
7LC6	B	95	104	0.93	10
7LC6	B	163	163	0.83	1
7LC6	B	184	184	0.93	1
7LC6	B	195	195	0.91	1
7LC6	B	247	248	0.83	2
7LC6	B	362	371	0.92	10
7LC6	B	449	450	0.95	2
7LC6	B	682	682	0.78	1
7LC6	D	2	3	0.82	2
7LC6	D	27	27	0.91	1
7LCC	A	110	110	0.92	1
7LCC	A	230	232	0.81	3
7LCC	A	243	258	0.97	16
7LCC	A	310	324	0.92	15
7LCC	A	485	485	0.84	1
7LCC	A	642	650	0.93	9
7LCC	A	652	656	0.94	5
7LCC	A	658	662	0.97	5
7LCC	A	669	670	0.88	2
7LCC	A	672	676	0.89	5
7LCC	A	727	727	0.8	1
7LCC	A	733	733	0.82	1
7LCC	A	972	978	0.9	7
7LCC	A	1012	1017	0.9	6
7LCC	A	1113	1114	0.88	2
7LCC	A	1186	1186	0.82	1
7LCC	A	1219	1219	0.78	1
7LCK	R	115	117	0.9	3
7LCK	R	257	261	0.95	5
7LCK	R	264	264	0.82	1
7LCK	R	338	343	0.96	6
7LCK	R	417	417	0.89	1
7LCK	R	420	423	0.97	4
7LEY	A	3	5	0.84	3
7LEY	D	1	1	0.89	1
7LEY	D	13	15	0.96	3
7LEY	D	100	102	0.85	3
7LEY	D	220	224	0.94	5
7LEY	E	1	1	0.79	1
7LEY	E	8	8	0.86	1
7LEY	E	40	40	0.92	1
7LEY	E	79	79	0.79	1
7LEY	E	92	95	0.98	4
7LEY	E	214	214	0.88	1
7LEY	F	1	1	0.82	1
7LEY	F	7	8	0.83	2
7LEY	F	40	40	0.93	1
7LEY	F	92	95	0.94	4
7LEY	I	1	1	0.79	1
7LEY	I	8	8	0.8	1
7LEY	I	40	40	0.91	1
7LEY	I	91	95	0.94	5
7LEY	B	3	5	0.86	3
7LEY	C	3	5	0.86	3
7LEY	G	1	1	0.92	1
7LEY	G	13	15	0.95	3
7LEY	G	57	57	0.81	1
7LEY	G	185	185	0.8	1
7LEY	G	221	224	0.97	4
7LEY	H	1	1	0.94	1
7LEY	H	13	15	0.96	3
7LEY	H	122	122	0.8	1
7LEY	H	182	185	0.84	4
7LEZ	D	1	1	0.8	1
7LEZ	D	30	30	0.79	1
7LEZ	D	201	201	0.88	1
7LEZ	D	223	228	0.9	6
7LEZ	E	1	1	0.82	1
7LEZ	E	52	52	0.78	1
7LEZ	E	58	61	0.89	4
7LEZ	E	67	68	0.89	2
7LEZ	I	1	1	0.91	1
7LEZ	I	8	8	0.93	1
7LEZ	I	55	56	0.86	2
7LEZ	I	59	60	0.93	2
7LEZ	I	67	67	0.84	1
7LEZ	I	79	79	0.9	1
7LEZ	A	3	7	0.9	5
7LEZ	A	44	45	0.85	2
7LEZ	B	3	5	0.84	3
7LEZ	B	53	54	0.82	2
7LEZ	B	59	59	0.81	1
7LEZ	C	3	3	0.84	1
7LEZ	P	51	62	0.96	12
7LEZ	P	78	80	0.86	3
7LEZ	O	14	15	0.88	2
7LEZ	O	17	17	0.92	1
7LEZ	O	40	40	0.79	1
7LEZ	O	78	80	0.9	3
7LEZ	O	156	156	0.79	1
7LEZ	M	284	286	0.86	3
7LEZ	M	313	319	0.91	7
7LEZ	N	62	63	0.88	2
7LEZ	J	285	287	0.91	3
7LEZ	G	1	1	0.92	1
7LEZ	G	27	28	0.91	2
7LEZ	G	30	30	0.85	1
7LEZ	G	41	41	0.8	1
7LEZ	G	200	201	0.92	2
7LEZ	R	1	4	0.93	4
7LEZ	R	15	17	0.8	3
7LEZ	R	200	201	0.94	2
7LEZ	Q	14	14	0.81	1
7LEZ	Q	30	31	0.89	2
7LEZ	Q	41	41	0.86	1
7LFY	A	478	488	0.95	11
7LFY	A	587	589	0.86	3
7LFY	A	594	594	0.81	1
7LFY	A	602	605	0.97	4
7LFY	B	478	488	0.96	11
7LFY	B	587	591	0.91	5
7LFY	B	594	594	0.95	1
7LFY	B	600	605	0.93	6
7LFY	C	478	488	0.94	11
7LFY	C	587	589	0.87	3
7LFY	C	594	594	0.82	1
7LFY	C	602	605	0.95	4
7LFY	D	478	488	0.94	11
7LFY	D	587	589	0.85	3
7LFY	D	594	594	0.91	1
7LFY	D	600	605	0.93	6
7LGM	A	2	2	0.89	1
7LGM	A	11	20	0.95	10
7LGM	A	25	43	0.96	19
7LGM	A	45	76	0.96	32
7LGM	A	94	95	0.87	2
7LGM	A	114	116	0.84	3
7LGM	A	164	164	0.87	1
7LGM	A	185	186	0.89	2
7LGM	A	202	202	0.81	1
7LGM	A	234	246	0.94	13
7LGM	A	251	255	0.89	5
7LGM	A	257	257	0.91	1
7LGM	A	259	268	0.97	10
7LGM	A	287	293	0.95	7
7LGM	A	296	296	0.83	1
7LGM	A	300	300	0.86	1
7LGM	A	302	302	0.82	1
7LGM	A	342	352	0.94	11
7LGM	A	354	354	0.87	1
7LGM	A	361	361	0.82	1
7LGM	A	387	401	0.94	15
7LGM	A	438	438	0.87	1
7LGM	A	441	442	0.89	2
7LGM	A	451	459	0.95	9
7LGM	A	483	484	0.89	2
7LGM	A	492	496	0.98	5
7LGM	A	517	520	0.98	4
7LGM	A	524	525	0.9	2
7LGM	A	528	535	0.95	8
7LGM	A	554	555	0.85	2
7LGM	A	579	591	0.94	13
7LGM	A	641	641	0.83	1
7LGM	A	645	645	0.89	1
7LGM	A	668	670	0.9	3
7LGM	A	673	673	0.82	1
7LGM	A	676	679	0.83	4
7LGM	A	708	710	0.9	3
7LGM	A	715	720	0.87	6
7LGM	B	2	2	0.9	1
7LGM	B	11	20	0.95	10
7LGM	B	25	43	0.96	19
7LGM	B	45	47	0.85	3
7LGM	B	49	76	0.98	28
7LGM	B	94	95	0.85	2
7LGM	B	109	109	0.82	1
7LGM	B	114	116	0.86	3
7LGM	B	164	164	0.91	1
7LGM	B	184	186	0.88	3
7LGM	B	235	246	0.96	12
7LGM	B	251	255	0.92	5
7LGM	B	257	268	0.96	12
7LGM	B	286	293	0.94	8
7LGM	B	296	296	0.81	1
7LGM	B	300	300	0.88	1
7LGM	B	302	302	0.88	1
7LGM	B	354	354	0.81	1
7LGM	B	361	361	0.79	1
7LGM	B	388	394	0.97	7
7LGM	B	398	400	0.98	3
7LGM	B	438	438	0.78	1
7LGM	B	441	442	0.85	2
7LGM	B	451	459	0.94	9
7LGM	B	483	484	0.9	2
7LGM	B	492	496	0.98	5
7LGM	B	517	520	0.98	4
7LGM	B	524	525	0.92	2
7LGM	B	527	535	0.95	9
7LGM	B	554	555	0.87	2
7LGM	B	578	591	0.94	14
7LGM	B	641	641	0.82	1
7LGM	B	645	645	0.9	1
7LGM	B	708	708	0.95	1
7LGM	B	710	710	0.82	1
7LGM	B	720	720	0.92	1
7LH2	A	38	47	0.88	10
7LH2	A	50	72	0.9	23
7LH2	A	158	168	0.97	11
7LH2	B	37	56	0.9	20
7LH2	B	58	60	0.86	3
7LH2	B	62	67	0.87	6
7LH2	B	69	72	0.87	4
7LH2	B	158	168	0.97	11
7LH3	A	37	72	0.94	36
7LH3	A	76	76	0.87	1
7LH3	A	158	168	0.95	11
7LH3	A	286	289	0.87	4
7LH3	B	37	72	0.92	36
7LH3	B	157	168	0.94	12
7LH3	B	286	287	0.85	2
7LH3	B	625	625	0.82	1
7LI8	A	79	91	0.92	13
7LI8	A	93	96	0.92	4
7LI8	A	201	205	0.93	5
7LI8	A	211	218	0.93	8
7LI8	A	320	322	0.91	3
7LI8	A	350	353	0.9	4
7LI8	A	459	459	0.83	1
7LI8	A	615	617	0.91	3
7LI8	B	20	20	0.8	1
7LI8	B	50	50	0.87	1
7LI8	B	74	74	0.95	1
7LI8	B	120	120	0.87	1
7LI8	C	21	22	0.84	2
7LI8	C	27	28	0.89	2
7LI8	C	33	33	0.98	1
7LI8	C	46	49	0.91	4
7LI8	C	100	102	0.92	3
7LI8	C	104	104	0.87	1
7LI8	C	118	120	0.8	3
7LI9	A	202	204	0.85	3
7LI9	A	213	216	0.91	4
7LI9	A	321	322	0.93	2
7LI9	A	351	352	0.92	2
7LI9	A	617	617	0.94	1
7LI9	B	46	46	0.88	1
7LI9	B	73	75	0.87	3
7LI9	B	120	120	0.89	1
7LI9	C	21	22	0.82	2
7LI9	C	28	28	0.89	1
7LI9	C	33	33	0.9	1
7LI9	C	48	50	0.92	3
7LIC	A	72	82	0.91	11
7LIC	A	157	198	0.96	42
7LIC	A	365	375	0.94	11
7LIC	A	458	458	0.79	1
7LIC	A	460	469	0.89	10
7LIC	B	74	80	0.91	7
7LIC	B	158	199	0.96	42
7LIC	B	202	202	0.82	1
7LIC	B	362	362	0.84	1
7LIC	B	365	375	0.95	11
7LIC	B	458	458	0.82	1
7LIC	B	460	469	0.88	10
7LIC	C	12	12	0.83	1
7LIC	C	74	80	0.87	7
7LIC	C	82	82	0.8	1
7LIC	C	158	205	0.95	48
7LIC	C	365	375	0.93	11
7LIC	C	460	469	0.87	10
7LIC	D	12	12	0.81	1
7LIC	D	70	80	0.92	11
7LIC	D	160	198	0.96	39
7LIC	D	362	362	0.86	1
7LIC	D	365	377	0.93	13
7LIC	D	460	469	0.9	10
7LJ9	D	95	97	0.89	3
7LJ9	D	244	244	0.81	1
7LJ9	D	248	248	0.79	1
7LJ9	D	257	262	0.88	6
7LJ9	D	425	425	0.95	1
7LJ9	D	748	767	0.97	20
7LJ9	D	1098	1099	0.83	2
7LJF	A	236	245	0.91	10
7LJF	A	300	300	0.81	1
7LJF	A	334	336	0.86	3
7LJF	A	567	567	0.79	1
7LJF	A	583	583	0.78	1
7LJF	B	239	242	0.87	4
7LJF	B	314	315	0.83	2
7LJF	B	335	335	0.84	1
7LJF	B	338	344	0.87	7
7LJF	B	560	562	0.9	3
7LJF	B	564	567	0.87	4
7LJF	B	582	584	0.85	3
7LJF	B	595	601	0.87	7
7LJF	C	238	240	0.81	3
7LJF	C	294	294	0.83	1
7LJF	C	314	315	0.92	2
7LJF	C	334	335	0.82	2
7LJF	C	377	377	0.96	1
7LJF	C	393	393	0.83	1
7LJF	C	583	584	0.81	2
7LJF	F	236	240	0.89	5
7LJF	F	335	335	0.94	1
7LJF	F	579	579	0.78	1
7LJF	F	587	587	0.91	1
7LO6	A	460	460	0.81	1
7LO6	A	503	503	0.91	1
7LO6	B	654	656	0.87	3
7LO6	D	556	556	0.92	1
7LO6	D	654	655	0.85	2
7LO6	E	211	211	0.97	1
7LO6	E	279	279	0.9	1
7LO6	E	504	504	0.86	1
7LO6	F	519	519	0.89	1
7LO6	F	540	541	0.98	2
7LO6	K	21	29	0.9	9
7LO6	K	31	31	0.82	1
7LO6	K	52	52	0.8	1
7LO6	K	64	65	0.85	2
7LO6	K	92	92	0.8	1
7LO6	K	94	96	0.86	3
7LOK	C	61	61	0.79	1
7LOK	C	211	211	0.91	1
7LOK	C	279	279	0.8	1
7LOK	C	355	357	0.85	3
7LOK	C	501	502	0.93	2
7LOK	D	567	567	0.8	1
7LOK	D	653	655	0.98	3
7LOK	A	119	120	0.99	2
7LOK	A	277	280	0.93	4
7LOK	A	354	355	0.86	2
7LOK	A	460	460	0.89	1
7LOK	A	501	504	0.93	4
7LOK	B	519	520	0.89	2
7LOK	B	522	522	0.88	1
7LOK	B	658	659	0.88	2
7LOK	H	22	24	0.81	3
7LOK	F	518	526	0.97	9
7LOK	F	528	528	0.79	1
7LOK	F	530	534	0.87	5
7LOK	F	606	629	0.96	24
7LOK	F	631	632	0.92	2
7LOK	E	34	35	0.98	2
7LOK	F	653	656	0.94	4
7LOK	E	42	44	0.98	3
7LOK	E	46	46	0.8	1
7LOK	E	59	64	0.92	6
7LOK	E	79	79	0.89	1
7LOK	E	115	115	0.82	1
7LOK	E	211	211	0.85	1
7LOK	E	278	281	0.92	4
7LOK	E	290	291	0.88	2
7LOK	E	334	334	0.8	1
7LOK	E	336	337	0.86	2
7LOK	E	339	339	0.8	1
7LOK	E	353	358	0.89	6
7LOK	E	493	493	0.79	1
7LOK	E	497	499	0.93	3
7LOK	I	2	2	0.86	1
7LOK	I	20	22	0.87	3
7LPB	A	359	360	0.85	2
7LPB	A	375	376	0.93	2
7LPB	A	390	392	0.89	3
7LPB	A	403	407	0.86	5
7LPB	A	457	459	0.84	3
7LPB	A	500	501	0.82	2
7LPB	A	503	508	0.85	6
7LPB	A	734	735	0.86	2
7LPB	A	737	738	0.8	2
7LPB	B	359	360	0.84	2
7LPB	B	375	376	0.9	2
7LPB	B	390	392	0.85	3
7LPB	B	404	404	0.94	1
7LPB	B	406	406	0.79	1
7LPB	B	458	459	0.82	2
7LPB	B	504	505	0.83	2
7LPB	B	507	507	0.9	1
7LPB	B	728	737	0.89	10
7LPB	B	747	747	0.79	1
7LPB	C	375	376	0.93	2
7LPB	C	389	392	0.9	4
7LPB	C	404	406	0.88	3
7LPB	C	500	502	0.86	3
7LPB	C	504	505	0.86	2
7LPB	C	507	507	0.91	1
7LPB	C	601	601	0.78	1
7LPB	C	734	735	0.87	2
7LPB	C	737	737	0.79	1
7LPB	D	359	361	0.89	3
7LPB	D	374	376	0.91	3
7LPB	D	390	392	0.92	3
7LPB	D	404	405	0.89	2
7LPB	D	457	458	0.83	2
7LPB	D	500	507	0.9	8
7LPB	D	728	738	0.92	11
7LPB	D	747	747	0.88	1
7LPB	D	749	752	0.97	4
7LPC	C	277	278	0.87	2
7LPC	C	320	323	0.91	4
7LPC	C	360	360	0.92	1
7LPC	C	386	392	0.97	7
7LPC	C	405	405	0.83	1
7LPC	C	625	625	0.87	1
7LPC	C	730	734	0.9	5
7LPC	A	277	278	0.85	2
7LPC	A	372	376	0.88	5
7LPC	A	389	392	0.9	4
7LPC	A	405	407	0.84	3
7LPC	A	731	734	0.89	4
7LPC	B	277	278	0.85	2
7LPC	B	388	392	0.91	5
7LPC	B	404	407	0.84	4
7LPC	B	731	734	0.91	4
7LPC	D	389	392	0.92	4
7LPC	D	404	407	0.83	4
7LPC	D	731	734	0.9	4
7LPD	A	321	323	0.87	3
7LPD	A	360	360	0.91	1
7LPD	A	372	376	0.92	5
7LPD	A	390	390	0.79	1
7LPD	A	712	720	0.94	9
7LPD	A	729	737	0.97	9
7LPD	A	749	752	0.89	4
7LPD	B	321	322	0.88	2
7LPD	B	360	360	0.83	1
7LPD	B	372	377	0.94	6
7LPD	B	390	392	0.83	3
7LPD	B	711	720	0.95	10
7LPD	B	729	737	0.97	9
7LPD	B	746	752	0.93	7
7LPD	C	321	322	0.79	2
7LPD	C	360	360	0.82	1
7LPD	C	373	376	0.94	4
7LPD	C	392	392	0.79	1
7LPD	C	711	720	0.97	10
7LPD	C	729	737	0.98	9
7LPD	C	749	752	0.91	4
7LPD	D	360	360	0.83	1
7LPD	D	372	377	0.92	6
7LPD	D	390	392	0.85	3
7LPD	D	711	722	0.94	12
7LPD	D	729	737	0.97	9
7LPD	D	746	752	0.94	7
7LPE	C	206	206	0.95	1
7LPE	C	282	282	0.91	1
7LPE	C	374	376	0.92	3
7LPE	C	384	392	0.88	9
7LPE	C	507	507	0.89	1
7LPE	C	601	601	0.89	1
7LPE	C	649	650	0.9	2
7LPE	C	687	689	0.82	3
7LPE	C	711	726	0.95	16
7LPE	C	749	749	0.8	1
7LPE	B	206	206	0.95	1
7LPE	B	360	360	0.79	1
7LPE	B	374	376	0.96	3
7LPE	B	385	386	0.82	2
7LPE	B	388	390	0.89	3
7LPE	B	404	404	0.8	1
7LPE	B	458	458	0.81	1
7LPE	B	507	507	0.92	1
7LPE	B	601	601	0.88	1
7LPE	B	627	627	0.82	1
7LPE	B	649	650	0.8	2
7LPE	B	683	689	0.85	7
7LPE	B	711	723	0.97	13
7LPE	B	732	732	0.81	1
7LPE	A	206	206	0.93	1
7LPE	B	748	752	0.89	5
7LPE	A	372	372	0.8	1
7LPE	A	374	376	0.98	3
7LPE	A	386	386	0.81	1
7LPE	A	388	392	0.9	5
7LPE	A	404	404	0.86	1
7LPE	A	429	430	0.79	2
7LPE	A	507	507	0.9	1
7LPE	A	601	601	0.9	1
7LPE	A	627	627	0.83	1
7LPE	A	649	650	0.87	2
7LPE	A	711	725	0.95	15
7LPE	A	731	732	0.83	2
7LPE	A	749	752	0.91	4
7LPE	D	372	376	0.93	5
7LPE	D	385	392	0.87	8
7LPE	D	404	404	0.83	1
7LPE	D	601	601	0.88	1
7LPE	D	627	627	0.79	1
7LPE	D	649	650	0.91	2
7LPE	D	652	652	0.81	1
7LPE	D	689	689	0.93	1
7LPE	D	711	725	0.95	15
7LPE	D	749	752	0.92	4
7LQY	A	111	111	0.84	1
7LQY	A	242	242	0.95	1
7LQY	A	431	431	0.78	1
7LQY	A	460	460	0.79	1
7LQY	A	463	464	0.96	2
7LQY	A	499	511	0.95	13
7LQY	A	714	721	0.94	8
7LQY	A	723	725	0.92	3
7LQY	A	756	757	0.9	2
7LQY	A	768	771	0.93	4
7LQY	A	777	779	0.89	3
7LQY	B	111	111	0.9	1
7LQY	B	242	242	0.96	1
7LQY	B	391	392	0.81	2
7LQY	B	460	460	0.79	1
7LQY	B	463	464	0.96	2
7LQY	B	499	511	0.94	13
7LQY	B	714	721	0.93	8
7LQY	B	723	725	0.93	3
7LQY	B	734	735	0.79	2
7LQY	B	756	757	0.89	2
7LQY	B	768	771	0.89	4
7LQY	B	777	779	0.91	3
7LQY	C	111	111	0.85	1
7LQY	C	242	242	0.96	1
7LQY	C	391	392	0.85	2
7LQY	C	463	464	0.96	2
7LQY	C	499	512	0.93	14
7LQY	C	714	721	0.9	8
7LQY	C	723	725	0.93	3
7LQY	C	734	735	0.8	2
7LQY	C	756	757	0.89	2
7LQY	C	768	771	0.9	4
7LQY	C	777	779	0.88	3
7LQY	D	111	111	0.92	1
7LQY	D	242	242	0.96	1
7LQY	D	391	392	0.82	2
7LQY	D	462	464	0.91	3
7LQY	D	499	511	0.94	13
7LQY	D	714	719	0.9	6
7LQY	D	723	725	0.91	3
7LQY	D	734	735	0.8	2
7LQY	D	756	757	0.87	2
7LQY	D	768	771	0.93	4
7LQY	D	776	779	0.92	4
7LQZ	A	406	406	0.88	1
7LQZ	A	461	464	0.91	4
7LQZ	A	499	511	0.93	13
7LQZ	A	714	727	0.96	14
7LQZ	A	734	734	0.87	1
7LQZ	A	736	736	0.78	1
7LQZ	A	740	740	0.81	1
7LQZ	A	754	758	0.91	5
7LQZ	A	775	779	0.98	5
7LQZ	B	111	112	0.92	2
7LQZ	B	155	155	0.78	1
7LQZ	B	391	393	0.93	3
7LQZ	B	406	406	0.9	1
7LQZ	B	460	464	0.93	5
7LQZ	B	500	511	0.89	12
7LQZ	B	603	603	0.79	1
7LQZ	B	714	727	0.93	14
7LQZ	B	734	736	0.85	3
7LQZ	B	740	740	0.83	1
7LQZ	B	749	749	0.8	1
7LQZ	B	754	759	0.95	6
7LQZ	B	775	779	0.95	5
7LQZ	C	391	392	0.84	2
7LQZ	C	406	406	0.91	1
7LQZ	C	460	464	0.88	5
7LQZ	C	499	511	0.92	13
7LQZ	C	714	727	0.95	14
7LQZ	C	734	736	0.83	3
7LQZ	C	740	740	0.84	1
7LQZ	C	750	750	0.81	1
7LQZ	C	754	759	0.94	6
7LQZ	C	775	779	0.95	5
7LQZ	D	111	112	0.81	2
7LQZ	D	390	393	0.9	4
7LQZ	D	406	406	0.95	1
7LQZ	D	459	465	0.94	7
7LQZ	D	499	503	0.89	5
7LQZ	D	505	507	0.88	3
7LQZ	D	509	511	0.89	3
7LQZ	D	714	727	0.95	14
7LQZ	D	733	735	0.86	3
7LQZ	D	740	740	0.81	1
7LQZ	D	754	759	0.95	6
7LQZ	D	775	779	0.99	5
7LR0	A	111	112	0.91	2
7LR0	A	242	242	0.78	1
7LR0	A	244	245	0.87	2
7LR0	A	431	431	0.78	1
7LR0	A	458	469	0.96	12
7LR0	A	499	511	0.97	13
7LR0	A	627	627	0.93	1
7LR0	A	670	670	0.91	1
7LR0	A	714	726	0.97	13
7LR0	A	768	769	0.79	2
7LR0	A	777	778	0.93	2
7LR0	B	111	112	0.94	2
7LR0	B	241	245	0.93	5
7LR0	B	392	392	0.87	1
7LR0	B	460	466	0.93	7
7LR0	B	468	469	0.88	2
7LR0	B	497	497	0.8	1
7LR0	B	499	512	0.95	14
7LR0	B	627	627	0.91	1
7LR0	B	714	726	0.97	13
7LR0	B	755	755	0.82	1
7LR0	B	768	769	0.84	2
7LR0	B	776	778	0.93	3
7LR0	C	111	112	0.97	2
7LR0	C	118	119	0.99	2
7LR0	C	242	245	0.86	4
7LR0	C	392	392	0.83	1
7LR0	C	459	469	0.96	11
7LR0	C	499	511	0.96	13
7LR0	C	627	627	0.93	1
7LR0	C	714	726	0.98	13
7LR0	C	756	756	0.82	1
7LR0	C	758	758	0.85	1
7LR0	C	768	769	0.79	2
7LR0	C	776	778	0.91	3
7LR0	D	111	114	0.92	4
7LR0	D	242	242	0.78	1
7LR0	D	244	244	0.94	1
7LR0	D	392	392	0.81	1
7LR0	D	431	431	0.85	1
7LR0	D	460	469	0.93	10
7LR0	D	499	513	0.95	15
7LR0	D	714	726	0.97	13
7LR0	D	768	769	0.82	2
7LR0	D	775	778	0.97	4
7LRD	A	345	345	0.8	1
7LRD	B	1098	1100	0.89	3
7LRD	C	345	345	0.8	1
7LRD	D	1096	1097	0.83	2
7LRD	D	1099	1100	0.97	2
7LVT	A	207	208	0.84	2
7LVT	A	271	271	0.8	1
7LVT	A	301	308	0.95	8
7LVT	A	312	313	0.95	2
7LVT	A	396	397	0.91	2
7LVT	A	549	557	0.93	9
7LVT	A	559	560	0.91	2
7LVT	A	830	838	0.95	9
7LVT	B	47	48	0.81	2
7LVT	B	206	207	0.8	2
7LVT	B	303	307	0.95	5
7LVT	B	556	557	0.87	2
7LVT	B	578	579	0.85	2
7LVT	B	834	838	0.96	5
7LVT	C	46	49	0.93	4
7LVT	C	301	307	0.95	7
7LVT	C	311	313	0.94	3
7LVT	C	415	415	0.79	1
7LVT	C	549	554	0.93	6
7LVT	C	556	557	0.97	2
7LVT	C	559	560	0.92	2
7LVT	C	817	818	0.91	2
7LVT	C	820	824	0.81	5
7LVT	C	826	827	0.83	2
7LVT	C	829	838	0.94	10
7LVT	D	48	49	0.91	2
7LVT	D	304	310	0.91	7
7LVT	D	556	557	0.88	2
7LVT	D	817	817	0.83	1
7LVT	D	833	838	0.94	6
7LVV	A	56	57	0.93	2
7LVV	A	454	454	0.84	1
7LVV	A	635	637	0.81	3
7LVV	A	639	657	0.89	19
7LVV	A	721	721	0.8	1
7LVV	B	24	24	0.81	1
7LVV	B	454	454	0.85	1
7LVV	B	458	458	0.79	1
7LVV	B	634	644	0.91	11
7LVV	B	652	656	0.91	5
7LVV	B	658	659	0.88	2
7LVV	B	721	721	0.94	1
7LVV	C	118	118	0.79	1
7LVV	D	108	109	0.85	2
7LWD	A	200	202	0.92	3
7LWD	A	206	206	0.78	1
7LWD	A	210	211	0.83	2
7LWD	A	214	214	0.8	1
7LWD	A	399	400	0.82	2
7LWD	A	402	403	0.88	2
7LWD	A	559	564	0.88	6
7LWD	A	616	617	0.98	2
7LWD	L	47	48	0.96	2
7LWD	L	101	101	0.92	1
7LWD	L	130	130	0.99	1
7LY4	A	36	36	0.97	1
7LY4	A	58	58	0.8	1
7LY4	A	174	175	0.79	2
7LY4	D	36	37	0.98	2
7LY4	D	58	58	0.93	1
7LY4	D	184	184	0.87	1
7LY4	E	847	849	0.87	3
7LY4	E	865	865	0.79	1
7LY4	E	873	874	0.85	2
7LY4	E	985	985	0.86	1
7LY4	E	1026	1028	0.86	3
7LY4	E	1119	1122	0.94	4
7LY4	E	1186	1187	0.99	2
7LY4	E	1200	1204	0.88	5
7LY4	E	1278	1282	0.91	5
7LY4	E	1320	1321	0.85	2
7LY4	E	1588	1592	0.93	5
7LY4	E	1676	1677	0.89	2
7LYS	A	6	6	0.91	1
7LYS	A	165	166	0.86	2
7LYS	A	170	175	0.94	6
7LYS	A	235	239	0.96	5
7LYS	A	263	265	0.94	3
7LYS	A	276	277	0.9	2
7LYS	A	282	284	0.84	3
7LYS	A	663	665	0.89	3
7LYS	A	712	712	0.91	1
7LZE	A	60	61	0.9	2
7LZE	B	63	63	0.78	1
7LZE	C	60	61	0.88	2
7LZE	C	445	445	0.88	1
7M1X	A	534	535	0.92	2
7M1X	B	23	23	0.93	1
7M1X	C	816	816	0.99	1
7M1X	C	842	843	0.86	2
7M1X	D	1322	1322	0.94	1
7M1X	E	717	717	0.87	1
7M1X	E	734	735	0.93	2
7M1X	G	1016	1016	0.98	1
7M1X	H	1522	1522	0.98	1
7M2Z	B	1	3	0.91	3
7M2Z	B	12	12	0.86	1
7M2Z	B	72	72	0.79	1
7M2Z	B	96	103	0.89	8
7M2Z	B	217	222	0.91	6
7M2Z	B	262	263	0.88	2
7M2Z	B	328	328	0.8	1
7M2Z	B	367	367	0.81	1
7M2Z	B	413	413	0.88	1
7M2Z	B	451	453	0.85	3
7M2Z	A	177	180	0.91	4
7M2Z	A	219	223	0.95	5
7M2Z	A	262	262	0.81	1
7M2Z	A	276	288	0.92	13
7M2Z	A	310	310	0.85	1
7M2Z	A	312	312	0.84	1
7M2Z	A	328	328	0.78	1
7M2Z	A	345	345	0.79	1
7M2Z	A	367	367	0.85	1
7M2Z	A	398	398	0.83	1
7M2Z	A	400	405	0.88	6
7M2Z	A	407	415	0.92	9
7M2Z	A	419	419	0.79	1
7M2Z	A	442	446	0.96	5
7M2Z	C	163	168	0.94	6
7M2Z	C	172	177	0.93	6
7M2Z	C	204	204	0.92	1
7M2Z	C	371	373	0.92	3
7M2Z	C	502	509	0.92	8
7M2Z	C	531	532	0.9	2
7M2Z	C	547	555	0.94	9
7M2Z	C	576	577	0.84	2
7M2Z	C	615	621	0.9	7
7M2Z	C	671	677	0.91	7
7M2Z	C	685	685	0.84	1
7M2Z	C	793	796	0.85	4
7M2Z	C	846	846	0.87	1
7M2Z	D	1	1	0.95	1
7M2Z	D	4	5	0.85	2
7M2Z	D	30	30	0.81	1
7M2Z	D	32	33	0.87	2
7M2Z	D	36	49	0.93	14
7M2Z	D	78	79	0.83	2
7M2Z	D	86	86	0.79	1
7M2Z	D	92	93	0.84	2
7M2Z	D	95	95	0.83	1
7M2Z	D	98	101	0.85	4
7M2Z	D	105	105	0.82	1
7M2Z	D	166	167	0.85	2
7M2Z	D	229	229	0.85	1
7M2Z	D	231	231	0.86	1
7M2Z	D	430	430	0.79	1
7M2Z	D	443	443	0.8	1
7M2Z	D	447	459	0.95	13
7M2Z	D	474	474	0.83	1
7M2Z	D	556	556	0.87	1
7M2Z	D	558	559	0.91	2
7M2Z	D	567	571	0.94	5
7M2Z	D	616	617	0.82	2
7M2Z	D	788	814	0.94	27
7M3E	A	46	52	0.94	7
7M3E	A	54	55	0.88	2
7M3E	A	135	135	0.8	1
7M3E	A	641	641	0.79	1
7M3E	A	863	866	0.89	4
7M3E	A	868	876	0.92	9
7M3E	B	20	20	0.78	1
7M3E	B	122	122	0.82	1
7M3E	B	126	134	0.95	9
7M3E	B	445	445	0.82	1
7M3E	B	798	798	0.84	1
7M3E	B	863	876	0.97	14
7M3J	A	438	439	0.81	2
7M3J	A	514	514	0.88	1
7M3J	A	640	641	0.95	2
7M3J	A	725	725	0.8	1
7M3J	A	798	798	0.87	1
7M3J	A	858	859	0.86	2
7M3J	A	861	874	0.97	14
7M3J	B	118	136	0.9	19
7M3J	B	205	205	0.82	1
7M3J	B	289	289	0.92	1
7M3J	B	311	312	0.95	2
7M3J	B	356	359	0.94	4
7M3J	B	406	407	0.81	2
7M3J	B	437	438	0.8	2
7M3J	B	498	498	0.8	1
7M3J	B	561	561	0.82	1
7M3J	B	640	641	0.9	2
7M3J	B	797	799	0.87	3
7M3J	B	858	858	0.78	1
7M3J	B	862	875	0.98	14
7M5O	A	54	54	0.8	1
7M5O	A	153	174	0.92	22
7M5O	A	240	240	0.84	1
7M5O	A	254	257	0.91	4
7M5O	A	262	268	0.95	7
7M5O	A	272	272	0.81	1
7M5O	A	276	285	0.92	10
7M5O	A	426	428	0.98	3
7M5O	A	455	456	0.88	2
7M5O	A	466	467	0.87	2
7M5O	A	469	479	0.88	11
7M5O	A	481	482	0.8	2
7M5O	A	484	502	0.95	19
7M5O	A	505	506	0.86	2
7M5O	A	509	548	0.96	40
7M5O	A	550	551	0.81	2
7M5O	A	561	561	0.96	1
7M5O	A	609	635	0.97	27
7M5O	A	661	661	0.84	1
7M5O	A	667	668	0.91	2
7M5O	A	682	682	0.79	1
7M5O	A	688	688	0.93	1
7M5O	A	690	692	0.89	3
7M5O	A	712	716	0.97	5
7M5Y	A	35	86	0.98	52
7M5Y	A	239	239	0.79	1
7M5Y	A	414	430	0.9	17
7M5Y	A	713	713	0.93	1
7M5Y	A	796	796	0.94	1
7M5Y	A	1150	1155	0.97	6
7M5Y	A	1171	1173	0.98	3
7M7E	B	4	6	0.98	3
7M7E	B	86	87	0.91	2
7M7E	B	163	163	0.8	1
7M7E	B	165	167	0.85	3
7M7E	B	707	707	0.87	1
7M7E	B	742	744	0.89	3
7M7E	B	773	773	0.81	1
7M7E	B	910	911	0.95	2
7M7E	A	86	87	0.91	2
7M7E	A	163	163	0.8	1
7M7E	A	165	165	0.8	1
7M7E	A	707	707	0.89	1
7M7E	A	742	744	0.9	3
7M7E	A	910	911	0.98	2
7M7E	D	38	39	0.97	2
7M7E	D	48	51	0.9	4
7M7F	B	1	4	0.94	4
7M7F	B	461	468	0.95	8
7M7F	B	553	556	0.95	4
7M7F	B	567	572	0.94	6
7M7F	B	580	580	0.87	1
7M7F	B	603	605	0.9	3
7M7F	B	628	628	0.78	1
7M7F	B	720	720	0.81	1
7M7F	B	848	850	0.92	3
7M7F	B	860	860	0.86	1
7M7F	B	1432	1434	0.93	3
7M7F	B	1449	1449	0.84	1
7M7F	B	1472	1473	0.93	2
7M7F	B	1486	1486	0.91	1
7M7F	A	462	471	0.97	10
7M7F	A	553	556	0.92	4
7M7F	A	981	981	0.79	1
7M7F	A	983	987	0.9	5
7M7F	A	1013	1013	0.86	1
7M7F	A	1131	1133	0.96	3
7M7F	A	1305	1305	0.86	1
7M7F	A	1389	1390	0.88	2
7M7F	C	3	3	0.79	1
7M7F	C	220	220	0.85	1
7M7F	D	191	191	0.79	1
7M7F	D	231	231	0.89	1
7M7F	F	191	191	0.79	1
7M7F	F	229	231	0.92	3
7M7G	A	1	5	0.95	5
7M7G	A	461	468	0.87	8
7M7G	A	1055	1055	0.78	1
7M7G	A	1340	1341	0.8	2
7M7G	A	1350	1350	0.97	1
7M7G	B	1	7	0.98	7
7M7G	B	461	470	0.92	10
7M7G	B	555	556	0.92	2
7M7G	B	572	572	0.8	1
7M7G	B	604	606	0.88	3
7M7G	B	608	622	0.96	15
7M7G	B	656	656	0.81	1
7M7G	B	793	795	0.94	3
7M7G	B	797	804	0.89	8
7M7G	B	912	929	0.98	18
7M7G	B	936	936	0.82	1
7M7G	B	1055	1055	0.86	1
7M7G	B	1118	1118	0.83	1
7M7G	B	1308	1308	0.85	1
7M7G	B	1350	1350	0.8	1
7M7G	B	1376	1378	0.82	3
7M7G	C	135	135	0.92	1
7M7G	C	150	150	0.98	1
7M7G	C	220	220	0.92	1
7M7G	D	205	205	0.86	1
7M7G	D	231	231	0.91	1
7M7G	E	132	133	0.85	2
7M7G	E	135	135	0.9	1
7M7G	E	220	220	0.91	1
7M7G	F	17	17	0.8	1
7M7G	F	172	172	0.82	1
7M7G	F	231	231	0.82	1
7M7H	B	1	2	0.89	2
7M7H	B	77	77	0.82	1
7M7H	B	82	83	0.87	2
7M7H	B	461	468	0.84	8
7M7H	B	563	563	0.82	1
7M7H	B	567	572	0.95	6
7M7H	B	598	605	0.88	8
7M7H	B	607	624	0.97	18
7M7H	B	628	629	0.83	2
7M7H	B	771	779	0.94	9
7M7H	B	848	850	0.97	3
7M7H	A	1	5	0.96	5
7M7H	A	170	172	0.94	3
7M7H	A	462	462	0.86	1
7M7H	A	464	464	0.9	1
7M7H	A	466	466	0.85	1
7M7H	A	556	556	0.88	1
7M7H	A	603	605	0.88	3
7M7H	A	624	624	0.88	1
7M7H	A	628	628	0.84	1
7M7H	A	656	656	0.93	1
7M7H	A	793	804	0.92	12
7M7H	A	835	835	0.82	1
7M7H	A	848	848	0.85	1
7M7H	A	912	925	0.96	14
7M7H	A	1332	1332	0.86	1
7M7H	A	1372	1373	0.81	2
7M7H	A	1377	1377	0.78	1
7M7H	A	1389	1390	0.91	2
7M7H	C	155	155	0.87	1
7M7H	C	192	192	0.78	1
7M7H	C	220	220	0.85	1
7M7H	D	205	205	0.8	1
7M7H	D	208	209	0.86	2
7M7H	D	231	231	0.81	1
7M7H	E	132	133	0.91	2
7M7H	E	135	135	0.78	1
7M7H	E	191	192	0.87	2
7M7H	E	220	220	0.92	1
7M7H	F	205	205	0.87	1
7M7H	F	208	209	0.81	2
7M7I	B	1	1	0.98	1
7M7I	B	461	462	0.92	2
7M7I	B	464	465	0.86	2
7M7I	B	567	572	0.91	6
7M7I	B	848	851	0.94	4
7M7I	B	1412	1412	0.78	1
7M7I	B	1473	1473	0.81	1
7M7I	A	1	4	0.97	4
7M7I	B	1489	1490	0.92	2
7M7I	A	171	171	0.8	1
7M7I	A	462	468	0.96	7
7M7I	A	554	556	0.85	3
7M7I	A	913	920	0.94	8
7M7I	A	1131	1131	0.84	1
7M7I	C	135	135	0.86	1
7M7I	C	156	156	0.81	1
7M7I	C	192	193	0.82	2
7M7I	C	220	220	0.8	1
7M7I	D	231	231	0.94	1
7M7I	E	3	3	0.8	1
7M7I	E	220	220	0.84	1
7M7I	F	231	231	0.98	1
7M7J	B	1	4	0.91	4
7M7J	B	305	306	0.81	2
7M7J	B	462	462	0.8	1
7M7J	B	464	465	0.88	2
7M7J	B	467	468	0.86	2
7M7J	B	519	519	0.8	1
7M7J	B	544	548	0.96	5
7M7J	B	875	875	0.89	1
7M7J	B	878	879	0.89	2
7M7J	A	1	7	0.92	7
7M7J	A	170	172	0.91	3
7M7J	A	461	471	0.93	11
7M7J	A	519	519	0.93	1
7M7J	A	912	922	0.95	11
7M7J	A	1131	1135	0.93	5
7M7J	A	1151	1151	0.83	1
7M7J	A	1387	1390	0.92	4
7M7J	C	133	135	0.89	3
7M7J	D	208	208	0.85	1
7M7J	D	231	231	0.86	1
7M7J	E	3	3	0.81	1
7M7J	E	132	133	0.89	2
7M7J	E	156	156	0.82	1
7M7J	E	220	220	0.81	1
7M7J	F	209	209	0.82	1
7M7J	F	230	231	0.88	2
7M8L	A	39	41	0.95	3
7M8L	A	48	48	0.9	1
7M8L	A	187	187	0.81	1
7M8L	D	503	503	0.87	1
7M8L	M	43	43	0.86	1
7M8L	B	39	41	0.96	3
7M8L	B	48	48	0.92	1
7M8L	B	187	187	0.85	1
7M8L	E	503	503	0.87	1
7M8L	N	43	43	0.78	1
7M8L	C	39	41	0.97	3
7M8L	C	48	48	0.88	1
7M8L	C	187	187	0.85	1
7M8L	C	279	280	0.78	2
7M9A	A	118	118	0.82	1
7M9A	B	31	31	0.83	1
7M9A	B	81	86	0.97	6
7M9A	B	118	119	0.86	2
7M9A	B	121	121	0.85	1
7M9A	C	19	19	0.81	1
7M9A	C	80	88	0.96	9
7M9A	C	121	121	0.85	1
7M9A	C	275	275	0.84	1
7M9A	D	81	86	0.95	6
7M9A	D	231	232	1.0	2
7M9A	D	275	275	0.89	1
7M9A	E	19	19	0.85	1
7M9A	E	81	86	0.93	6
7M9A	E	275	275	0.83	1
7M9A	F	19	19	0.81	1
7M9A	F	31	31	0.85	1
7M9A	F	67	67	0.83	1
7M9A	F	82	86	0.94	5
7M9A	F	275	275	0.79	1
7M9A	G	81	86	0.97	6
7M9A	H	81	86	0.93	6
7M9A	H	275	275	0.89	1
7M9A	I	81	86	0.95	6
7M9A	I	119	119	0.84	1
7M9A	I	121	121	0.8	1
7M9A	I	275	275	0.81	1
7M9A	J	19	19	0.88	1
7M9A	J	81	86	0.97	6
7M9A	J	221	221	0.86	1
7M9A	K	19	19	0.88	1
7M9A	K	80	86	0.94	7
7M9A	K	119	119	0.79	1
7M9A	K	275	275	0.89	1
7M9A	L	34	35	0.86	2
7M9A	L	121	121	0.83	1
7M9B	A	19	19	0.85	1
7M9B	A	30	31	0.87	2
7M9B	A	34	35	0.78	2
7M9B	A	82	86	0.9	5
7M9B	B	81	86	0.96	6
7M9B	B	118	118	0.78	1
7M9B	C	19	20	0.87	2
7M9B	C	81	86	0.96	6
7M9B	D	19	19	0.86	1
7M9B	D	63	63	0.96	1
7M9B	D	78	78	0.83	1
7M9B	D	81	83	0.89	3
7M9B	D	85	86	0.94	2
7M9B	E	19	19	0.78	1
7M9B	E	67	67	0.85	1
7M9B	E	82	83	0.87	2
7M9B	E	85	86	0.87	2
7M9B	F	19	19	0.79	1
7M9B	F	31	31	0.82	1
7M9B	F	82	83	0.88	2
7M9B	F	85	86	0.93	2
7M9B	G	63	64	0.83	2
7M9B	G	81	86	0.91	6
7M9B	H	19	20	0.87	2
7M9B	H	67	67	0.86	1
7M9B	H	82	83	0.91	2
7M9B	H	85	85	0.81	1
7M9B	I	19	20	0.82	2
7M9B	I	31	31	0.79	1
7M9B	I	67	67	0.88	1
7M9B	I	78	78	0.8	1
7M9B	I	81	83	0.92	3
7M9B	I	85	86	0.93	2
7M9B	I	121	121	0.85	1
7M9B	J	19	20	0.86	2
7M9B	J	31	31	0.97	1
7M9B	J	67	67	0.88	1
7M9B	J	81	86	0.95	6
7M9B	K	80	83	0.93	4
7M9B	K	85	86	0.91	2
7M9B	L	19	19	0.84	1
7M9B	L	31	31	0.79	1
7M9B	L	78	87	0.97	10
7M9C	A	31	32	0.81	2
7M9C	A	62	62	0.8	1
7M9C	A	82	86	0.88	5
7M9C	A	98	98	0.93	1
7M9C	A	275	275	0.9	1
7M9C	B	81	86	0.94	6
7M9C	B	118	118	0.81	1
7M9C	B	121	121	0.79	1
7M9C	C	19	20	0.83	2
7M9C	C	81	87	0.96	7
7M9C	D	63	63	0.88	1
7M9C	D	81	86	0.89	6
7M9C	E	81	86	0.9	6
7M9C	F	19	19	0.81	1
7M9C	F	31	31	0.96	1
7M9C	F	62	63	0.84	2
7M9C	F	82	86	0.91	5
7M9C	G	63	63	0.91	1
7M9C	G	83	86	0.88	4
7M9C	G	275	275	0.93	1
7M9C	H	31	31	0.86	1
7M9C	H	63	63	0.8	1
7M9C	H	82	86	0.89	5
7M9C	I	31	31	0.87	1
7M9C	I	67	67	0.83	1
7M9C	I	78	78	0.85	1
7M9C	I	81	86	0.93	6
7M9C	I	121	121	0.82	1
7M9C	J	19	19	0.78	1
7M9C	J	31	31	0.9	1
7M9C	J	81	86	0.9	6
7M9C	K	19	19	0.79	1
7M9C	K	63	63	0.87	1
7M9C	K	81	86	0.95	6
7M9C	L	19	19	0.85	1
7M9C	L	79	79	0.82	1
7M9C	L	81	86	0.96	6
7M9C	O	35	35	0.81	1
7M9C	O	62	62	0.78	1
7M9C	O	81	86	0.88	6
7M9C	P	19	21	0.88	3
7M9C	P	34	35	0.87	2
7M9C	P	78	78	0.79	1
7M9C	P	81	87	0.95	7
7M9C	P	118	118	0.82	1
7MDI	A	5	7	0.97	3
7MDI	A	11	12	0.93	2
7MDI	A	18	21	0.91	4
7MDI	A	23	23	0.95	1
7MDI	A	99	99	0.92	1
7MDI	A	163	163	0.8	1
7MDI	A	234	234	0.92	1
7MDI	A	263	279	0.98	17
7MDI	A	294	294	0.94	1
7MDI	A	296	296	0.81	1
7MDI	A	300	300	0.94	1
7MDI	A	314	316	0.92	3
7MDI	A	327	327	0.82	1
7MDI	A	329	329	0.87	1
7MDI	A	441	441	0.83	1
7MDI	A	545	545	0.84	1
7MDI	A	547	547	0.88	1
7MDI	A	566	566	0.89	1
7MDI	A	578	602	0.96	25
7MDI	A	611	614	0.93	4
7MDI	A	624	626	0.86	3
7MDI	A	649	650	0.91	2
7MDI	A	652	652	0.78	1
7MDI	A	726	730	0.89	5
7MDI	A	732	733	0.94	2
7MDI	A	735	735	0.78	1
7MDI	A	737	738	0.9	2
7MDI	E	-3	4	0.97	8
7MDI	E	6	14	0.89	9
7MDI	E	16	16	0.85	1
7MDI	E	22	48	0.92	27
7MDI	E	134	134	0.82	1
7MDI	E	139	140	0.95	2
7MDI	E	143	144	0.87	2
7MDI	E	157	157	0.86	1
7MDI	E	220	221	0.87	2
7MDI	E	254	254	0.79	1
7MDI	E	256	261	0.88	6
7MDI	E	328	329	0.85	2
7MDI	B	5	7	0.97	3
7MDI	B	11	12	0.95	2
7MDI	B	18	21	0.9	4
7MDI	B	23	23	0.94	1
7MDI	B	163	163	0.8	1
7MDI	B	213	215	0.96	3
7MDI	B	263	279	0.98	17
7MDI	B	294	294	0.94	1
7MDI	B	300	300	0.95	1
7MDI	B	314	316	0.91	3
7MDI	B	580	602	0.96	23
7MDI	B	611	614	0.97	4
7MDI	B	624	626	0.94	3
7MDI	B	649	652	0.89	4
7MDI	B	700	700	0.79	1
7MDI	B	702	703	0.85	2
7MDI	B	707	708	0.82	2
7MDI	B	725	730	0.87	6
7MDI	B	732	733	0.95	2
7MDI	B	735	735	0.78	1
7MDI	B	737	738	0.9	2
7MDI	G	-3	26	0.95	30
7MDI	G	28	48	0.94	21
7MDI	G	50	50	0.83	1
7MDI	G	102	104	0.86	3
7MDI	G	133	134	0.83	2
7MDI	G	139	140	0.94	2
7MDI	G	143	144	0.9	2
7MDI	G	157	157	0.89	1
7MDI	G	220	221	0.89	2
7MDI	G	256	259	0.9	4
7MDI	G	261	261	0.8	1
7MDI	G	294	294	0.79	1
7MDI	G	329	329	0.87	1
7MDI	D	5	7	0.93	3
7MDI	D	19	21	0.88	3
7MDI	D	157	157	0.81	1
7MDI	D	163	163	0.79	1
7MDI	D	234	234	0.95	1
7MDI	D	263	279	0.97	17
7MDI	D	294	294	0.94	1
7MDI	D	300	300	0.93	1
7MDI	D	314	316	0.93	3
7MDI	D	327	329	0.84	3
7MDI	D	441	441	0.82	1
7MDI	D	547	547	0.78	1
7MDI	D	552	552	0.85	1
7MDI	D	566	566	0.82	1
7MDI	D	578	602	0.96	25
7MDI	D	604	605	0.85	2
7MDI	D	607	614	0.88	8
7MDI	D	649	653	0.89	5
7MDI	D	677	677	0.78	1
7MDI	D	702	703	0.8	2
7MDI	D	707	707	0.87	1
7MDI	D	726	730	0.91	5
7MDI	D	732	733	0.93	2
7MDI	D	738	738	0.83	1
7MDI	F	-3	26	0.96	30
7MDI	F	28	48	0.96	21
7MDI	F	50	50	0.9	1
7MDI	F	102	104	1.0	3
7MDI	F	133	134	0.84	2
7MDI	F	139	140	0.93	2
7MDI	F	142	145	0.87	4
7MDI	F	157	157	0.83	1
7MDI	F	208	208	0.79	1
7MDI	F	220	221	0.87	2
7MDI	F	256	259	0.91	4
7MDI	F	261	261	0.86	1
7MDI	F	294	294	0.81	1
7MDI	F	329	329	0.9	1
7MDI	C	5	7	0.95	3
7MDI	C	11	12	0.98	2
7MDI	C	18	21	0.89	4
7MDI	C	23	23	0.82	1
7MDI	C	53	54	0.82	2
7MDI	C	119	119	0.84	1
7MDI	C	234	234	0.94	1
7MDI	C	263	279	0.98	17
7MDI	C	294	294	0.96	1
7MDI	C	296	296	0.84	1
7MDI	C	300	300	0.95	1
7MDI	C	314	316	0.9	3
7MDI	C	441	441	0.78	1
7MDI	C	544	545	0.82	2
7MDI	C	547	547	0.85	1
7MDI	C	566	566	0.82	1
7MDI	C	579	601	0.94	23
7MDI	C	611	614	0.91	4
7MDI	C	622	622	0.8	1
7MDI	C	624	626	0.94	3
7MDI	C	649	650	0.88	2
7MDI	C	652	652	0.82	1
7MDI	C	707	707	0.8	1
7MDI	C	725	733	0.93	9
7MDI	C	737	738	0.81	2
7MDI	H	-3	4	0.97	8
7MDI	H	6	23	0.9	18
7MDI	H	25	25	0.8	1
7MDI	H	27	42	0.93	16
7MDI	H	45	48	0.85	4
7MDI	H	50	50	0.91	1
7MDI	H	139	140	0.91	2
7MDI	H	143	144	0.89	2
7MDI	H	157	157	0.83	1
7MDI	H	220	221	0.89	2
7MDI	H	254	261	0.87	8
7MDI	H	328	329	0.85	2
7MFT	A	15	15	0.95	1
7MFT	A	424	424	0.93	1
7MFT	G	283	283	0.85	1
7MFT	G	778	780	0.91	3
7MFT	G	1124	1124	0.93	1
7MFT	I	3	4	0.93	2
7MFT	I	46	49	0.94	4
7MFT	I	67	67	0.9	1
7MFT	I	106	106	0.87	1
7MFT	I	114	114	0.83	1
7MFT	I	145	146	0.93	2
7MFT	I	227	227	0.85	1
7MFT	I	259	259	0.81	1
7MFT	I	347	348	0.91	2
7MFT	I	359	366	0.94	8
7MFT	I	370	377	0.94	8
7MFT	I	394	399	0.89	6
7MFT	I	425	428	0.87	4
7MFT	I	471	472	0.9	2
7MFT	I	490	492	0.9	3
7MI4	A	5	7	0.87	3
7MI4	A	51	51	0.84	1
7MI4	A	53	55	0.82	3
7MI4	A	62	64	0.9	3
7MI4	A	215	215	0.83	1
7MI4	A	217	218	0.85	2
7MI4	A	346	349	0.88	4
7MI4	A	398	401	0.9	4
7MI4	A	413	414	0.95	2
7MI4	B	219	220	0.91	2
7MI4	B	245	246	0.87	2
7MI4	B	253	256	0.8	4
7MI4	B	288	288	0.87	1
7MI4	B	345	346	0.95	2
7MI4	B	348	349	0.96	2
7MI4	B	396	401	0.92	6
7MI4	B	413	414	0.95	2
7MI4	B	494	495	0.84	2
7MI4	B	524	525	0.89	2
7MI4	B	527	527	0.8	1
7MI4	C	5	7	0.93	3
7MI4	C	51	56	0.95	6
7MI4	C	58	59	0.87	2
7MI4	C	61	65	0.87	5
7MI4	C	215	215	0.81	1
7MI4	C	217	218	0.83	2
7MI4	C	348	348	0.87	1
7MI4	C	396	396	0.81	1
7MI4	C	399	402	0.92	4
7MI4	C	413	414	0.9	2
7MI4	D	245	246	0.89	2
7MI4	D	253	255	0.82	3
7MI4	D	288	288	0.91	1
7MI4	D	345	346	0.89	2
7MI4	D	348	349	0.89	2
7MI4	D	396	401	0.94	6
7MI4	D	413	414	0.97	2
7MI4	D	495	496	0.83	2
7MI4	D	522	525	0.92	4
7MI4	D	527	527	0.91	1
7MI4	D	558	558	0.81	1
7MI5	A	6	6	0.83	1
7MI5	A	40	40	0.82	1
7MI5	A	50	53	0.82	4
7MI5	A	56	58	0.88	3
7MI5	A	63	64	0.84	2
7MI5	A	187	188	0.82	2
7MI5	A	223	224	0.94	2
7MI5	A	346	346	0.79	1
7MI5	A	348	350	0.87	3
7MI5	A	396	396	0.86	1
7MI5	A	398	401	0.88	4
7MI5	A	413	414	0.91	2
7MI5	B	246	246	0.83	1
7MI5	B	253	256	0.9	4
7MI5	B	258	258	0.81	1
7MI5	B	345	349	0.94	5
7MI5	B	413	414	0.85	2
7MI5	B	495	495	0.83	1
7MI5	B	524	525	0.91	2
7MI5	C	344	350	0.94	7
7MI5	C	353	353	0.91	1
7MI5	C	401	401	0.85	1
7MI5	C	413	415	0.88	3
7MI5	D	245	246	0.86	2
7MI5	D	254	256	0.86	3
7MID	A	5	5	0.82	1
7MID	A	50	50	0.81	1
7MID	A	54	57	0.89	4
7MID	A	61	61	0.84	1
7MID	A	64	64	0.91	1
7MID	A	187	190	0.89	4
7MID	A	345	349	0.91	5
7MID	A	396	401	0.93	6
7MID	A	413	414	0.89	2
7MID	B	219	220	0.88	2
7MID	B	254	254	0.81	1
7MID	B	348	349	0.96	2
7MID	B	399	401	0.83	3
7MID	B	413	414	0.94	2
7MID	B	495	497	0.85	3
7MID	B	524	525	0.85	2
7MID	D	33	33	0.85	1
7MID	D	91	91	0.91	1
7MIF	C	53	53	0.78	1
7MIF	C	55	55	0.89	1
7MIF	C	187	190	0.89	4
7MIF	C	229	229	0.81	1
7MIF	C	439	439	0.84	1
7MIF	G	53	53	0.83	1
7MIF	G	55	55	0.91	1
7MIF	G	188	189	0.92	2
7MIF	H	53	53	0.78	1
7MIF	H	55	55	0.92	1
7MIF	H	188	190	0.88	3
7MIF	H	439	439	0.82	1
7MIF	I	55	55	0.88	1
7MIF	I	188	190	0.9	3
7MIF	I	229	229	0.81	1
7MIF	I	439	439	0.79	1
7MIK	A	509	511	0.93	3
7MIK	A	543	543	0.81	1
7MIK	A	757	757	0.95	1
7MIK	B	473	485	0.96	13
7MIK	B	509	511	0.9	3
7MIK	B	543	543	0.79	1
7MIK	B	757	757	0.97	1
7MIK	C	368	368	0.79	1
7MIK	C	509	511	0.92	3
7MIK	C	543	543	0.84	1
7MIK	C	757	757	0.97	1
7MIK	D	368	368	0.79	1
7MIK	D	509	511	0.92	3
7MIK	D	514	514	0.8	1
7MIK	D	757	757	0.97	1
7MIL	A	59	62	0.95	4
7MIL	A	74	75	0.93	2
7MIL	A	116	116	0.87	1
7MIL	A	149	155	0.88	7
7MIL	A	310	312	0.87	3
7MIL	A	314	314	0.79	1
7MIL	A	368	368	0.81	1
7MIL	A	462	484	0.95	23
7MIL	A	509	510	0.89	2
7MIL	A	514	516	0.92	3
7MIL	A	543	545	0.89	3
7MIL	A	610	621	0.96	12
7MIL	A	638	647	0.89	10
7MIL	A	650	651	0.83	2
7MIL	A	724	724	0.84	1
7MIL	A	726	727	0.87	2
7MIL	A	750	751	0.92	2
7MIL	B	59	62	0.96	4
7MIL	B	148	154	0.9	7
7MIL	B	310	310	0.91	1
7MIL	B	312	313	0.87	2
7MIL	B	368	369	0.83	2
7MIL	B	462	472	0.95	11
7MIL	B	474	484	0.96	11
7MIL	B	510	510	0.83	1
7MIL	B	514	516	0.86	3
7MIL	B	543	545	0.93	3
7MIL	B	610	621	0.95	12
7MIL	B	638	647	0.88	10
7MIL	B	650	651	0.86	2
7MIL	B	724	727	0.86	4
7MIL	B	748	751	0.97	4
7MIL	C	59	62	0.94	4
7MIL	C	149	154	0.9	6
7MIL	C	256	256	0.8	1
7MIL	C	310	310	0.93	1
7MIL	C	312	312	0.88	1
7MIL	C	368	369	0.84	2
7MIL	C	462	484	0.97	23
7MIL	C	510	510	0.84	1
7MIL	C	514	516	0.86	3
7MIL	C	544	545	0.92	2
7MIL	C	610	621	0.94	12
7MIL	C	638	641	0.85	4
7MIL	C	643	647	0.89	5
7MIL	C	650	650	0.79	1
7MIL	C	719	727	0.89	9
7MIL	C	747	751	0.93	5
7MIL	D	59	61	0.9	3
7MIL	D	116	116	0.79	1
7MIL	D	148	154	0.93	7
7MIL	D	310	310	0.93	1
7MIL	D	312	312	0.86	1
7MIL	D	368	369	0.83	2
7MIL	D	463	484	0.96	22
7MIL	D	509	510	0.83	2
7MIL	D	514	516	0.91	3
7MIL	D	543	545	0.9	3
7MIL	D	610	621	0.95	12
7MIL	D	638	647	0.88	10
7MIL	D	710	710	0.79	1
7MIL	D	724	727	0.89	4
7MIL	D	748	751	0.99	4
7MIM	A	149	152	0.96	4
7MIM	A	463	484	0.98	22
7MIM	A	509	512	0.93	4
7MIM	A	514	514	0.88	1
7MIM	A	518	518	0.8	1
7MIM	A	613	617	0.92	5
7MIM	A	757	757	0.88	1
7MIM	B	149	152	0.93	4
7MIM	B	463	484	0.97	22
7MIM	B	509	512	0.93	4
7MIM	B	514	514	0.88	1
7MIM	B	612	618	0.96	7
7MIM	B	757	757	0.95	1
7MIM	C	149	152	0.96	4
7MIM	C	463	484	0.97	22
7MIM	C	487	487	0.79	1
7MIM	C	509	512	0.91	4
7MIM	C	514	514	0.87	1
7MIM	C	613	617	0.96	5
7MIM	C	757	757	0.95	1
7MIM	D	149	152	0.94	4
7MIM	D	464	484	0.97	21
7MIM	D	509	512	0.94	4
7MIM	D	514	514	0.89	1
7MIM	D	518	518	0.82	1
7MIM	D	613	617	0.93	5
7MIM	D	757	757	0.95	1
7MIN	A	151	151	0.92	1
7MIN	A	462	484	0.98	23
7MIN	A	509	510	0.93	2
7MIN	A	612	618	0.91	7
7MIN	A	756	757	0.78	2
7MIN	B	151	151	0.94	1
7MIN	B	462	484	0.98	23
7MIN	B	509	510	0.91	2
7MIN	B	611	618	0.94	8
7MIN	B	757	757	0.89	1
7MIN	C	151	151	0.88	1
7MIN	C	462	484	0.98	23
7MIN	C	509	510	0.92	2
7MIN	C	543	544	0.83	2
7MIN	C	612	618	0.87	7
7MIN	C	756	757	0.86	2
7MIN	D	151	151	0.88	1
7MIN	D	462	484	0.98	23
7MIN	D	509	510	0.94	2
7MIN	D	611	617	0.95	7
7MIN	D	757	757	0.89	1
7MIT	A	1	32	0.99	32
7MIT	A	108	117	0.98	10
7MIT	A	188	188	0.84	1
7MIT	A	361	364	0.93	4
7MIT	B	55	55	0.81	1
7MIT	B	106	118	0.96	13
7MIT	B	332	333	0.9	2
7MIT	B	362	362	0.82	1
7MIT	C	30	30	0.78	1
7MIT	C	55	55	0.78	1
7MIT	C	107	118	0.97	12
7MIT	D	30	30	0.82	1
7MIT	D	55	55	0.78	1
7MIT	D	108	118	0.97	11
7MIT	D	361	366	0.99	6
7MIT	E	1	1	0.97	1
7MIT	E	50	53	0.89	4
7MIT	E	56	61	0.92	6
7MIT	E	278	280	0.92	3
7MIT	E	282	282	0.8	1
7MIT	E	327	338	0.96	12
7MIT	E	501	501	0.86	1
7MIT	E	505	510	0.85	6
7MIT	E	513	513	0.82	1
7MIT	E	672	683	0.95	12
7MIT	E	687	687	0.81	1
7MIT	E	696	697	1.0	2
7MIT	E	701	705	0.88	5
7MIT	E	708	708	0.78	1
7MIT	E	719	719	0.79	1
7MIT	E	721	746	0.96	26
7MIT	E	804	804	0.81	1
7MIT	E	867	869	0.84	3
7MIT	E	882	883	0.84	2
7MIT	E	885	890	0.96	6
7MIT	E	1074	1076	0.85	3
7MIT	E	1081	1081	0.84	1
7MIT	E	1083	1084	0.88	2
7MIT	E	1238	1238	0.92	1
7MIT	E	1283	1541	0.98	259
7MIY	A	86	96	0.96	11
7MIY	A	189	189	0.8	1
7MIY	A	257	260	0.95	4
7MIY	A	271	272	0.9	2
7MIY	A	568	568	0.84	1
7MIY	A	570	570	0.9	1
7MIY	A	731	732	0.84	2
7MIY	A	734	746	0.96	13
7MIY	A	1148	1148	0.87	1
7MIY	A	1150	1151	0.88	2
7MIY	A	1331	1333	0.9	3
7MIY	A	1422	1452	0.95	31
7MIY	A	1456	1460	0.91	5
7MIY	A	1471	1471	0.84	1
7MIY	A	1554	1566	0.97	13
7MIY	A	1583	1583	0.98	1
7MIY	A	1716	1727	0.9	12
7MIY	D	27	28	0.87	2
7MIY	D	475	480	0.93	6
7MIY	D	668	668	0.86	1
7MIY	D	674	675	0.86	2
7MIY	D	781	786	0.96	6
7MIY	D	827	827	0.83	1
7MIY	D	866	866	0.8	1
7MIY	D	1071	1076	0.96	6
7MJP	A	1	34	1.0	34
7MJP	A	38	42	0.91	5
7MJP	A	51	57	0.9	7
7MJP	A	59	60	0.83	2
7MJP	A	69	69	0.8	1
7MJP	A	186	190	0.94	5
7MJP	A	216	217	0.79	2
7MJP	A	255	255	0.85	1
7MJP	A	286	286	0.8	1
7MJP	A	302	303	0.9	2
7MJP	A	361	366	0.98	6
7MJP	B	30	33	0.89	4
7MJP	B	51	65	0.92	15
7MJP	B	67	71	0.91	5
7MJP	B	105	118	0.98	14
7MJP	B	140	140	0.8	1
7MJP	B	187	189	0.89	3
7MJP	B	217	217	0.85	1
7MJP	B	276	276	0.79	1
7MJP	B	331	334	0.94	4
7MJP	B	339	339	0.85	1
7MJP	B	361	367	0.97	7
7MJP	C	30	32	0.95	3
7MJP	C	51	51	0.84	1
7MJP	C	55	57	0.93	3
7MJP	C	69	69	0.93	1
7MJP	C	102	102	0.83	1
7MJP	C	105	105	0.85	1
7MJP	C	107	119	0.96	13
7MJP	C	144	144	0.81	1
7MJP	C	185	186	0.89	2
7MJP	C	328	333	0.86	6
7MJP	D	30	32	0.98	3
7MJP	D	52	58	0.88	7
7MJP	D	67	70	0.86	4
7MJP	D	106	118	0.97	13
7MJP	D	140	140	0.85	1
7MJP	D	144	144	0.84	1
7MJP	D	187	189	0.88	3
7MJP	D	216	218	0.85	3
7MJP	D	233	243	0.93	11
7MJP	E	1	3	0.93	3
7MJP	E	49	65	0.97	17
7MJP	E	69	70	0.81	2
7MJP	E	129	130	0.81	2
7MJP	E	192	209	0.95	18
7MJP	E	211	212	0.9	2
7MJP	E	217	218	0.91	2
7MJP	E	326	339	0.97	14
7MJP	E	342	342	0.79	1
7MJP	E	349	349	0.91	1
7MJP	E	399	399	0.79	1
7MJP	E	401	405	0.89	5
7MJP	E	494	497	0.88	4
7MJP	E	501	510	0.92	10
7MJP	E	518	518	0.81	1
7MJP	E	557	565	0.89	9
7MJP	E	690	698	0.93	9
7MJP	E	701	708	0.96	8
7MJP	E	712	712	0.78	1
7MJP	E	715	715	0.9	1
7MJP	E	717	747	0.98	31
7MJP	E	753	754	0.87	2
7MJP	E	769	769	0.79	1
7MJP	E	794	795	0.86	2
7MJP	E	803	807	0.89	5
7MJP	E	809	811	0.88	3
7MJP	E	825	828	0.92	4
7MJP	E	833	835	0.91	3
7MJP	E	837	850	0.95	14
7MJP	E	852	861	0.94	10
7MJP	E	867	878	0.93	12
7MJP	E	974	976	0.86	3
7MJP	E	1010	1010	0.86	1
7MJP	E	1017	1028	0.94	12
7MJP	E	1030	1032	0.91	3
7MJP	E	1034	1034	0.8	1
7MJP	E	1074	1085	0.95	12
7MJP	E	1087	1087	0.79	1
7MJP	E	1090	1090	0.84	1
7MJP	E	1104	1104	0.81	1
7MJP	E	1165	1165	0.88	1
7MJP	E	1236	1239	0.87	4
7MJP	E	1284	1541	0.99	258
7MJQ	A	23	35	0.99	13
7MJQ	A	51	58	0.95	8
7MJQ	A	106	118	0.96	13
7MJQ	A	187	189	0.83	3
7MJQ	A	217	217	0.78	1
7MJQ	A	263	263	0.82	1
7MJQ	A	269	269	0.83	1
7MJQ	A	272	273	0.89	2
7MJQ	A	275	279	0.89	5
7MJQ	A	281	284	0.88	4
7MJQ	A	286	287	0.93	2
7MJQ	A	353	354	0.94	2
7MJQ	A	357	357	0.8	1
7MJQ	A	359	368	0.99	10
7MJQ	B	30	31	0.91	2
7MJQ	B	70	70	0.79	1
7MJQ	B	105	118	0.97	14
7MJQ	B	217	217	0.82	1
7MJQ	B	331	333	0.93	3
7MJQ	C	30	32	0.98	3
7MJQ	C	51	51	0.8	1
7MJQ	C	54	56	0.91	3
7MJQ	C	58	58	0.82	1
7MJQ	C	69	70	0.84	2
7MJQ	C	99	100	0.91	2
7MJQ	C	102	102	0.95	1
7MJQ	C	104	118	0.96	15
7MJQ	C	140	140	0.8	1
7MJQ	C	187	190	0.93	4
7MJQ	C	361	367	0.97	7
7MJQ	D	30	31	0.89	2
7MJQ	D	55	57	0.86	3
7MJQ	D	69	69	0.96	1
7MJQ	D	107	118	0.96	12
7MJQ	D	127	127	0.97	1
7MJQ	D	187	189	0.97	3
7MJQ	D	216	217	0.88	2
7MJQ	D	282	282	0.86	1
7MJQ	D	361	366	0.98	6
7MJQ	E	1	3	0.88	3
7MJQ	E	5	7	0.84	3
7MJQ	E	9	11	0.84	3
7MJQ	E	13	13	0.85	1
7MJQ	E	16	19	0.87	4
7MJQ	E	49	66	0.98	18
7MJQ	E	95	101	0.91	7
7MJQ	E	127	131	0.9	5
7MJQ	E	160	165	0.89	6
7MJQ	E	185	252	0.96	68
7MJQ	E	254	257	0.82	4
7MJQ	E	260	261	0.88	2
7MJQ	E	263	264	0.95	2
7MJQ	E	270	271	0.88	2
7MJQ	E	273	286	0.97	14
7MJQ	E	290	291	0.91	2
7MJQ	E	293	298	0.93	6
7MJQ	E	325	343	0.98	19
7MJQ	E	345	345	0.86	1
7MJQ	E	393	409	0.96	17
7MJQ	E	428	429	0.86	2
7MJQ	E	451	451	0.84	1
7MJQ	E	464	464	0.93	1
7MJQ	E	490	490	0.79	1
7MJQ	E	497	519	0.93	23
7MJQ	E	555	565	0.92	11
7MJQ	E	581	581	0.83	1
7MJQ	E	1014	1014	0.8	1
7MJQ	E	1017	1031	0.96	15
7MJQ	E	1034	1035	0.89	2
7MJQ	E	1059	1059	0.9	1
7MJQ	E	1063	1063	0.84	1
7MJQ	E	1065	1066	0.9	2
7MJQ	E	1069	1088	0.96	20
7MJQ	E	1090	1097	0.92	8
7MJQ	E	1103	1104	0.93	2
7MJQ	E	1129	1129	0.9	1
7MJQ	E	1136	1137	0.89	2
7MJQ	E	1143	1144	0.91	2
7MJQ	E	1146	1148	0.84	3
7MJQ	E	1150	1152	0.85	3
7MJQ	E	1155	1156	0.83	2
7MJQ	E	1161	1162	0.84	2
7MJQ	E	1165	1166	0.96	2
7MJQ	E	1168	1170	0.86	3
7MJQ	E	1172	1173	0.88	2
7MJQ	E	1176	1195	0.95	20
7MJQ	E	1236	1239	0.95	4
7MJQ	E	1276	1543	0.99	268
7MJQ	G	1	23	0.97	23
7MJQ	G	43	43	0.8	1
7MJQ	G	48	70	0.98	23
7MJQ	G	93	103	0.93	11
7MJQ	G	127	134	0.93	8
7MJQ	G	160	163	0.97	4
7MJQ	G	186	186	0.84	1
7MJQ	G	188	198	0.99	11
7MJS	L	97	98	0.82	2
7MJS	L	113	114	0.83	2
7MJS	X	36	39	0.97	4
7MJS	X	345	345	0.81	1
7MJS	X	493	505	0.95	13
7MKA	a	2	7	0.95	6
7MKA	a	40	75	0.96	36
7MKA	a	117	117	0.87	1
7MKA	a	128	132	0.93	5
7MKA	a	145	146	0.79	2
7MKA	a	149	166	0.93	18
7MKA	a	187	197	0.98	11
7MKA	a	244	244	0.85	1
7MKA	a	250	256	0.96	7
7MKA	a	309	312	0.91	4
7MKA	a	332	333	0.97	2
7MKA	a	419	422	0.9	4
7MKA	a	466	466	0.8	1
7MKA	a	483	483	0.8	1
7MKA	a	567	568	0.95	2
7MKA	a	591	596	0.88	6
7MKA	a	705	706	0.88	2
7MKA	a	826	828	0.82	3
7MKA	a	830	832	0.89	3
7MKA	a	835	836	0.9	2
7MKA	a	1074	1075	0.85	2
7MKA	a	1098	1098	0.84	1
7MKA	a	1108	1113	0.93	6
7MKA	a	1185	1186	0.86	2
7MKA	a	1221	1221	0.85	1
7MKA	a	1359	1360	0.9	2
7MKA	a	1386	1387	0.94	2
7MKA	a	1403	1403	0.98	1
7MKA	b	58	58	0.84	1
7MKA	b	65	65	0.8	1
7MKA	b	71	89	0.98	19
7MKA	b	136	164	0.98	29
7MKA	b	230	231	0.81	2
7MKA	b	261	266	0.85	6
7MKA	b	334	348	0.97	15
7MKA	b	363	369	0.89	7
7MKA	b	429	429	0.83	1
7MKA	b	431	445	0.93	15
7MKA	b	468	477	0.97	10
7MKA	b	509	511	0.94	3
7MKA	b	530	532	0.85	3
7MKA	b	648	648	0.87	1
7MKA	b	867	870	0.94	4
7MKA	b	1122	1122	0.87	1
7MKA	b	1156	1157	0.87	2
7MKA	b	1166	1166	0.82	1
7MKA	b	1222	1223	0.96	2
7MKA	c	4	5	0.82	2
7MKA	c	215	215	0.84	1
7MKA	c	217	217	0.89	1
7MKA	c	266	266	0.79	1
7MKA	d	42	43	0.85	2
7MKA	d	129	138	0.96	10
7MKA	d	149	149	0.79	1
7MKA	d	171	175	0.88	5
7MKA	d	213	221	0.95	9
7MKA	e	128	128	0.87	1
7MKA	f	69	72	0.97	4
7MKA	f	74	75	0.82	2
7MKA	f	155	155	0.93	1
7MKA	g	150	159	0.9	10
7MKA	h	1	3	0.95	3
7MKA	h	60	60	0.79	1
7MKA	h	81	91	0.95	11
7MKA	h	109	110	0.91	2
7MKA	h	129	138	0.95	10
7MKA	j	65	66	0.94	2
7MKA	k	1	15	0.96	15
7MKA	k	113	115	0.95	3
7MKA	l	27	28	0.92	2
7MKA	l	31	36	0.89	6
7MKA	l	40	45	0.9	6
7MKD	G	5	6	0.95	2
7MKD	G	159	167	0.97	9
7MKD	G	196	196	0.88	1
7MKD	G	236	237	0.95	2
7MKD	H	136	136	0.79	1
7MKD	H	167	168	0.85	2
7MKD	I	63	63	0.85	1
7MKD	I	108	112	0.95	5
7MKD	I	233	235	0.9	3
7MKD	I	481	487	0.93	7
7MKD	I	981	989	0.96	9
7MKD	I	992	992	0.84	1
7MKD	I	1001	1010	0.93	10
7MKD	J	120	121	0.88	2
7MKD	J	151	152	0.86	2
7MKD	J	559	560	0.9	2
7MKD	J	853	853	0.9	1
7MKD	J	1022	1022	0.79	1
7MKD	J	1025	1025	0.8	1
7MKD	J	1051	1055	0.91	5
7MKD	J	1170	1170	0.85	1
7MKD	J	1183	1185	0.95	3
7MKD	J	1374	1375	0.94	2
7MKD	K	80	80	0.93	1
7MKD	L	85	92	0.94	8
7MKD	L	309	311	0.85	3
7MKD	L	513	515	0.9	3
7MKE	G	5	6	0.86	2
7MKE	G	160	167	0.96	8
7MKE	G	194	196	0.83	3
7MKE	G	236	237	0.97	2
7MKE	H	193	194	0.81	2
7MKE	H	196	196	0.79	1
7MKE	I	163	166	0.92	4
7MKE	I	234	235	0.85	2
7MKE	I	482	486	0.93	5
7MKE	I	743	743	0.83	1
7MKE	I	894	894	0.81	1
7MKE	I	982	986	0.93	5
7MKE	I	989	989	0.89	1
7MKE	I	992	993	0.88	2
7MKE	I	995	1005	0.9	11
7MKE	J	120	121	0.81	2
7MKE	J	150	151	0.89	2
7MKE	J	153	153	0.81	1
7MKE	J	559	559	0.95	1
7MKE	J	828	829	0.89	2
7MKE	J	853	853	0.9	1
7MKE	J	1025	1025	0.8	1
7MKE	J	1182	1185	0.91	4
7MKE	J	1373	1375	0.95	3
7MKE	L	92	93	0.8	2
7MKE	L	309	310	0.85	2
7MKE	L	324	324	0.79	1
7MKE	L	511	515	0.9	5
7MKE	L	568	568	0.87	1
7MKI	G	194	194	0.82	1
7MKI	G	235	237	0.97	3
7MKI	H	3	4	0.88	2
7MKI	H	68	68	0.84	1
7MKI	H	107	107	0.79	1
7MKI	H	117	118	0.89	2
7MKI	H	193	196	0.89	4
7MKI	I	2	2	0.96	1
7MKI	I	62	63	0.89	2
7MKI	I	341	341	0.78	1
7MKI	I	375	375	0.85	1
7MKI	I	480	487	0.94	8
7MKI	I	542	542	0.85	1
7MKI	I	625	625	0.82	1
7MKI	I	639	639	0.82	1
7MKI	I	743	743	0.86	1
7MKI	I	745	745	0.9	1
7MKI	I	844	844	0.88	1
7MKI	I	891	894	0.93	4
7MKI	I	1262	1262	0.89	1
7MKI	I	1341	1341	0.87	1
7MKI	J	16	16	0.79	1
7MKI	J	149	153	0.93	5
7MKI	J	173	176	0.94	4
7MKI	J	290	291	0.97	2
7MKI	J	426	427	0.92	2
7MKI	J	558	561	0.9	4
7MKI	J	709	712	0.94	4
7MKI	J	750	750	0.82	1
7MKI	J	828	829	0.86	2
7MKI	J	851	854	0.95	4
7MKI	J	1181	1185	0.96	5
7MKI	J	1277	1277	0.78	1
7MKI	J	1371	1375	0.95	5
7MKI	K	33	34	0.95	2
7MKI	L	90	93	0.88	4
7MKI	L	490	490	0.81	1
7MKI	L	512	516	0.93	5
7MKI	L	602	602	0.8	1
7MKO	A	158	167	0.96	10
7MKO	B	6	7	0.9	2
7MKO	B	21	21	0.87	1
7MKO	B	68	68	0.87	1
7MKO	B	117	118	0.83	2
7MKO	B	136	138	0.96	3
7MKO	B	159	168	0.96	10
7MKO	B	193	194	0.9	2
7MKO	C	42	47	0.92	6
7MKO	C	62	63	0.89	2
7MKO	C	107	111	0.87	5
7MKO	C	120	120	0.78	1
7MKO	C	163	170	0.96	8
7MKO	C	234	237	0.91	4
7MKO	C	374	374	0.91	1
7MKO	C	542	542	0.83	1
7MKO	C	639	639	0.8	1
7MKO	C	641	641	0.88	1
7MKO	C	742	747	0.97	6
7MKO	C	843	847	0.92	5
7MKO	C	856	856	0.8	1
7MKO	C	962	962	0.88	1
7MKO	C	1040	1044	0.93	5
7MKO	C	1152	1153	0.89	2
7MKO	C	1262	1262	0.88	1
7MKO	D	46	47	0.99	2
7MKO	D	120	121	0.93	2
7MKO	D	148	153	0.89	6
7MKO	D	173	175	0.84	3
7MKO	D	254	259	0.95	6
7MKO	D	261	261	0.83	1
7MKO	D	312	312	0.78	1
7MKO	D	427	427	0.8	1
7MKO	D	559	560	0.94	2
7MKO	D	710	712	0.83	3
7MKO	D	750	750	0.86	1
7MKO	D	850	855	0.94	6
7MKO	D	903	904	0.79	2
7MKO	D	917	918	0.98	2
7MKO	D	1151	1152	0.87	2
7MKO	D	1161	1161	0.81	1
7MKO	D	1163	1164	0.84	2
7MKO	D	1189	1195	0.91	7
7MKO	D	1197	1197	0.92	1
7MKO	D	1252	1254	0.92	3
7MKO	D	1268	1275	0.93	8
7MKO	D	1290	1290	0.86	1
7MKO	D	1292	1300	0.96	9
7MKO	D	1327	1327	0.83	1
7MKP	A	159	167	0.95	9
7MKP	A	236	237	0.97	2
7MKP	B	65	65	0.86	1
7MKP	B	67	67	0.8	1
7MKP	B	69	69	0.83	1
7MKP	B	138	138	0.85	1
7MKP	B	160	167	0.91	8
7MKP	B	235	235	0.91	1
7MKP	C	3	3	0.9	1
7MKP	C	42	45	0.89	4
7MKP	C	109	109	0.83	1
7MKP	C	161	170	0.94	10
7MKP	C	489	489	0.86	1
7MKP	C	742	746	0.95	5
7MKP	C	936	937	0.92	2
7MKP	C	940	943	0.87	4
7MKP	C	983	989	0.9	7
7MKP	C	992	993	0.81	2
7MKP	C	1041	1041	0.82	1
7MKP	C	1152	1154	0.79	3
7MKP	C	1160	1165	0.91	6
7MKP	D	147	155	0.91	9
7MKP	D	174	175	0.84	2
7MKP	D	256	258	0.92	3
7MKP	D	334	334	0.83	1
7MKP	D	336	339	0.91	4
7MKP	D	559	559	0.92	1
7MKP	D	850	853	0.83	4
7MKP	D	903	903	0.89	1
7MKP	D	931	931	0.86	1
7MKP	D	1150	1152	0.83	3
7MKP	D	1168	1171	0.95	4
7MKP	D	1179	1186	0.89	8
7MKP	D	1268	1276	0.89	9
7MKP	D	1282	1282	0.8	1
7MKP	D	1288	1300	0.93	13
7MKP	D	1326	1326	0.8	1
7MKP	D	1373	1376	0.95	4
7ML7	A	1	1	0.94	1
7ML7	A	466	466	0.98	1
7ML7	A	541	543	0.87	3
7ML7	A	859	863	0.83	5
7ML7	A	865	865	0.79	1
7ML7	A	868	870	0.85	3
7ML7	A	1582	1609	0.93	28
7ML7	A	1629	1629	0.89	1
7ML7	A	1661	1664	0.94	4
7ML7	A	1847	1847	0.83	1
7ML7	A	1883	1883	0.86	1
7ML7	B	411	414	0.97	4
7ML7	B	416	417	0.81	2
7ML7	B	476	492	0.96	17
7ML7	B	510	515	0.92	6
7ML7	B	548	548	0.92	1
7MLU	K	95	95	0.82	1
7MLU	J	10	11	0.88	2
7MLU	O	2	2	0.83	1
7MLU	O	26	26	0.82	1
7MLU	O	95	95	0.92	1
7MLU	I	95	95	0.8	1
7MLU	A	145	146	0.81	2
7MLU	A	185	186	0.86	2
7MLU	A	242	250	0.87	9
7MLU	A	305	307	0.79	3
7MLU	A	388	389	0.86	2
7MLU	A	398	403	0.89	6
7MLU	A	411	411	0.79	1
7MLU	A	417	417	0.88	1
7MLU	A	419	419	0.96	1
7MLU	E	145	146	0.88	2
7MLU	E	243	250	0.92	8
7MLU	E	398	403	0.9	6
7MLU	E	410	411	0.83	2
7MLU	E	413	413	0.88	1
7MLU	E	417	419	0.93	3
7MLU	D	142	147	0.88	6
7MLU	D	242	250	0.92	9
7MLU	D	279	279	0.79	1
7MLU	D	394	398	0.83	5
7MLU	D	402	403	0.95	2
7MLU	D	417	419	0.9	3
7MLU	B	20	21	0.83	2
7MLU	B	145	146	0.93	2
7MLU	B	243	250	0.88	8
7MLU	B	273	275	0.83	3
7MLU	B	398	404	0.92	7
7MLU	B	406	406	0.84	1
7MLU	B	414	414	0.81	1
7MLU	B	417	417	0.91	1
7MLU	B	419	419	0.97	1
7MLU	C	21	22	0.79	2
7MLU	C	142	146	0.9	5
7MLU	C	274	275	0.82	2
7MLU	C	305	305	0.81	1
7MLU	C	393	393	0.8	1
7MLU	C	398	403	0.9	6
7MLU	C	411	411	0.86	1
7MLU	C	413	414	0.85	2
7MLU	C	417	419	0.9	3
7MQC	K	206	206	0.78	1
7MQD	C	136	136	0.78	1
7MQD	I	136	136	0.8	1
7MQE	A	132	133	0.87	2
7MQE	C	132	133	0.8	2
7MQE	E	131	131	0.89	1
7MQE	I	131	131	0.83	1
7MQE	M	132	134	0.86	3
7MQE	O	132	135	0.9	4
7MQG	A	132	133	0.95	2
7MQG	C	134	134	0.81	1
7MQG	G	132	134	0.87	3
7MQG	M	134	134	0.83	1
7MQG	O	134	134	0.82	1
7MQI	A	132	136	0.85	5
7MQI	C	134	134	0.84	1
7MQI	E	133	134	0.85	2
7MQI	I	133	135	0.85	3
7MQI	M	133	134	0.86	2
7MQO	F	1	1	0.89	1
7MQO	F	138	141	0.91	4
7MQO	F	146	147	0.95	2
7MQO	F	151	170	0.97	20
7MQO	F	172	177	0.93	6
7MQO	F	179	182	0.87	4
7MQO	F	192	193	0.9	2
7MQO	F	195	197	0.9	3
7MQO	F	203	204	0.83	2
7MQO	F	266	266	0.94	1
7MQO	F	296	296	0.79	1
7MQO	F	306	308	0.88	3
7MQO	F	372	372	0.79	1
7MQO	F	395	395	0.84	1
7MQO	F	404	404	0.79	1
7MQO	F	429	430	0.84	2
7MQO	F	449	449	0.81	1
7MQO	F	451	455	0.88	5
7MQO	F	460	460	0.89	1
7MQO	F	465	470	0.94	6
7MQO	F	481	483	0.94	3
7MQO	F	510	514	0.93	5
7MQO	F	540	546	0.94	7
7MQO	F	548	549	0.85	2
7MQO	F	556	559	0.96	4
7MQO	F	572	579	0.95	8
7MQO	E	1	1	0.78	1
7MQO	E	138	138	0.88	1
7MQO	E	140	141	0.84	2
7MQO	E	146	147	0.91	2
7MQO	E	151	153	0.82	3
7MQO	E	174	175	0.96	2
7MQO	E	192	193	0.89	2
7MQO	E	196	197	0.89	2
7MQO	E	204	204	0.84	1
7MQO	E	266	266	0.87	1
7MQO	E	296	296	0.79	1
7MQO	E	306	308	0.89	3
7MQO	E	395	395	0.86	1
7MQO	E	429	430	0.86	2
7MQO	E	449	449	0.84	1
7MQO	E	451	455	0.9	5
7MQO	E	460	461	0.87	2
7MQO	E	465	469	0.91	5
7MQO	E	481	483	0.91	3
7MQO	E	510	529	0.94	20
7MQO	E	540	546	0.95	7
7MQO	E	548	549	0.87	2
7MQO	E	556	560	0.96	5
7MQO	E	572	579	0.96	8
7MQO	C	24	24	0.78	1
7MQR	B	20	20	0.82	1
7MQR	E	157	157	0.88	1
7MQR	E	159	162	0.87	4
7MQR	E	175	175	0.89	1
7MQR	E	468	468	0.87	1
7MQR	E	518	518	0.89	1
7MQR	E	540	546	0.9	7
7MQR	E	549	549	0.83	1
7MQR	E	574	574	0.79	1
7MQR	E	576	577	0.87	2
7MQR	E	651	651	0.86	1
7MQR	E	789	792	0.91	4
7MQR	G	1	8	0.9	8
7MQR	G	10	11	0.92	2
7MQR	I	1	14	0.92	14
7MQR	I	24	24	0.9	1
7MQR	F	157	157	0.82	1
7MQR	F	160	160	0.79	1
7MQR	F	162	162	0.8	1
7MQR	F	175	176	0.88	2
7MQR	F	270	270	0.81	1
7MQR	F	518	518	0.85	1
7MQR	F	542	546	0.89	5
7MQR	F	573	577	0.87	5
7MQR	F	649	654	0.89	6
7MQR	F	790	791	0.93	2
7MQR	F	855	855	0.84	1
7MR0	B	236	311	0.96	76
7MR0	B	313	314	0.82	2
7MR0	B	316	318	0.82	3
7MR0	B	320	320	0.78	1
7MR0	B	404	404	0.83	1
7MR0	B	823	828	0.92	6
7MR0	B	873	878	0.92	6
7MR0	B	881	886	0.89	6
7MR0	B	899	899	0.9	1
7MR0	B	907	914	0.92	8
7MR0	B	933	937	0.91	5
7MR0	B	1003	1007	0.88	5
7MR0	B	1029	1029	0.79	1
7MR0	B	1050	1056	0.96	7
7MR0	B	1085	1087	0.89	3
7MR0	C	252	290	0.95	39
7MR0	C	293	293	0.82	1
7MR0	C	445	445	0.86	1
7MR0	C	448	449	0.84	2
7MR0	C	554	554	0.78	1
7MR0	C	874	875	0.81	2
7MR0	C	878	878	0.83	1
7MR0	C	890	892	0.93	3
7MR0	C	936	937	0.85	2
7MR0	C	1052	1052	0.79	1
7MR0	C	1054	1055	0.86	2
7MR0	C	1078	1081	0.9	4
7MR0	C	1099	1099	0.81	1
7MR0	C	1114	1121	0.87	8
7MR0	D	32	32	0.89	1
7MR0	D	54	54	0.82	1
7MR0	D	58	79	0.95	22
7MR0	D	97	97	0.86	1
7MR0	D	118	124	0.93	7
7MR1	B	240	277	0.93	38
7MR1	B	280	283	0.91	4
7MR1	B	320	320	0.81	1
7MR1	B	403	404	0.91	2
7MR1	B	417	417	0.83	1
7MR1	B	463	463	0.81	1
7MR1	B	475	477	0.83	3
7MR1	B	509	512	0.88	4
7MR1	B	716	718	0.9	3
7MR1	B	731	732	0.93	2
7MR1	B	819	819	0.9	1
7MR1	B	823	831	0.91	9
7MR1	B	847	847	0.85	1
7MR1	B	872	876	0.97	5
7MR1	C	118	120	0.84	3
7MR1	C	248	297	0.94	50
7MR1	C	444	448	0.84	5
7MR1	C	461	461	0.81	1
7MR1	C	666	668	0.81	3
7MR1	C	859	864	0.92	6
7MR1	D	61	78	0.96	18
7MR1	D	248	251	0.89	4
7MR1	D	299	306	0.93	8
7MR1	D	358	358	0.87	1
7MR2	B	240	311	0.95	72
7MR2	B	314	314	0.84	1
7MR2	B	404	404	0.84	1
7MR2	B	658	658	0.83	1
7MR2	B	701	701	0.85	1
7MR2	B	718	718	0.91	1
7MR2	B	730	732	0.95	3
7MR2	B	823	827	0.91	5
7MR2	B	872	873	0.87	2
7MR2	C	29	29	0.93	1
7MR2	C	252	254	0.91	3
7MR2	C	256	258	0.82	3
7MR2	C	260	291	0.95	32
7MR2	C	293	294	0.83	2
7MR2	C	445	448	0.84	4
7MR2	C	554	554	0.88	1
7MR2	C	860	860	0.79	1
7MR2	C	1079	1080	0.85	2
7MR2	D	2	2	0.91	1
7MR2	D	32	33	0.83	2
7MR2	D	51	54	0.89	4
7MR2	D	58	59	0.84	2
7MR2	D	61	68	0.96	8
7MR2	D	97	97	0.87	1
7MR2	D	108	108	0.86	1
7MR2	D	114	124	0.96	11
7MR3	B	241	283	0.94	43
7MR3	B	286	286	0.83	1
7MR3	B	404	405	0.89	2
7MR3	B	824	828	0.95	5
7MR3	B	874	886	0.95	13
7MR3	B	906	910	0.91	5
7MR3	B	1003	1007	0.94	5
7MR3	B	1049	1055	0.96	7
7MR3	B	1073	1073	0.79	1
7MR3	C	118	120	0.84	3
7MR3	C	253	293	0.96	41
7MR3	C	603	603	0.84	1
7MR3	C	1079	1080	0.98	2
7MR3	D	2	2	0.98	1
7MR3	D	61	67	0.95	7
7MR3	D	149	149	0.87	1
7MR3	D	247	251	0.92	5
7MR3	D	344	344	0.89	1
7MR3	D	377	378	0.87	2
7MR3	D	388	390	0.97	3
7MR3	D	471	473	0.95	3
7MR3	D	559	559	0.78	1
7MR3	D	606	606	0.88	1
7MR4	B	240	311	0.96	72
7MR4	B	314	314	0.85	1
7MR4	B	405	405	0.9	1
7MR4	B	584	584	0.84	1
7MR4	B	702	702	0.83	1
7MR4	B	718	718	0.9	1
7MR4	B	729	731	0.86	3
7MR4	C	120	120	0.79	1
7MR4	C	250	250	0.81	1
7MR4	C	253	254	0.94	2
7MR4	C	256	257	0.85	2
7MR4	C	261	294	0.96	34
7MR4	C	448	448	0.82	1
7MR4	C	1079	1082	0.91	4
7MR4	D	2	2	0.91	1
7MR4	D	33	33	0.79	1
7MR4	D	49	51	0.91	3
7MR4	D	59	78	0.96	20
7MR4	D	121	124	0.9	4
7MTQ	A	362	362	0.79	1
7MTQ	A	491	491	0.85	1
7MTQ	A	502	567	0.95	66
7MTQ	A	570	570	0.78	1
7MTQ	A	594	597	0.88	4
7MTQ	A	599	604	0.91	6
7MTQ	A	606	607	0.85	2
7MTQ	A	626	627	0.82	2
7MTQ	A	632	632	0.91	1
7MTQ	A	636	636	0.79	1
7MTQ	A	639	640	0.8	2
7MTQ	A	642	644	0.82	3
7MTQ	A	647	647	0.89	1
7MTQ	A	651	759	0.94	109
7MTQ	A	761	773	0.92	13
7MTQ	A	776	787	0.94	12
7MTQ	A	811	813	0.89	3
7MTQ	A	815	818	0.91	4
7MTQ	B	46	46	0.82	1
7MTQ	B	489	494	0.89	6
7MTQ	B	501	539	0.92	39
7MTQ	B	546	547	0.85	2
7MTQ	B	551	571	0.91	21
7MTQ	B	576	577	0.82	2
7MTQ	B	579	579	0.85	1
7MTQ	B	583	604	0.89	22
7MTQ	B	607	608	0.83	2
7MTQ	B	619	619	0.85	1
7MTQ	B	621	621	0.78	1
7MTQ	B	623	624	0.89	2
7MTQ	B	626	633	0.88	8
7MTQ	B	636	636	0.95	1
7MTQ	B	658	680	0.94	23
7MTQ	B	683	683	0.84	1
7MTQ	B	697	698	0.83	2
7MTQ	B	700	719	0.95	20
7MTQ	B	721	724	0.87	4
7MTQ	B	728	729	0.87	2
7MTQ	B	731	732	0.84	2
7MTQ	B	745	745	0.82	1
7MTQ	B	747	759	0.93	13
7MTQ	B	773	784	0.9	12
7MTQ	B	787	794	0.89	8
7MTQ	B	808	819	0.94	12
7MTR	B	23	23	0.8	1
7MTR	B	45	48	0.91	4
7MTR	B	109	109	0.8	1
7MTR	B	489	490	0.94	2
7MTR	B	562	571	0.93	10
7MTR	B	574	577	0.87	4
7MTR	B	589	605	0.93	17
7MTR	B	607	607	0.82	1
7MTR	B	624	628	0.86	5
7MTR	B	651	651	0.82	1
7MTR	B	654	655	0.85	2
7MTR	B	683	683	0.92	1
7MTR	B	686	686	0.83	1
7MTR	B	725	725	0.84	1
7MTR	B	728	728	0.8	1
7MTR	B	739	739	0.8	1
7MTR	B	741	745	0.89	5
7MTR	B	747	747	0.82	1
7MTR	B	749	758	0.94	10
7MTR	B	764	768	0.9	5
7MTR	B	770	771	0.86	2
7MTR	B	774	786	0.93	13
7MTR	B	788	788	0.83	1
7MTR	B	808	808	0.8	1
7MTR	B	811	812	0.88	2
7MTR	A	23	23	0.9	1
7MTR	B	815	823	0.94	9
7MTR	A	46	47	0.85	2
7MTR	A	109	109	0.78	1
7MTR	A	559	559	0.81	1
7MTR	A	561	572	0.95	12
7MTR	A	578	579	0.87	2
7MTR	A	594	603	0.97	10
7MTR	A	606	607	0.84	2
7MTR	A	629	629	0.81	1
7MTR	A	632	633	0.9	2
7MTR	A	635	636	0.87	2
7MTR	A	654	679	0.97	26
7MTR	A	683	683	0.82	1
7MTR	A	687	691	0.9	5
7MTR	A	693	693	0.8	1
7MTR	A	697	705	0.92	9
7MTR	A	710	716	0.91	7
7MTR	A	720	737	0.91	18
7MTR	A	739	794	0.93	56
7MTR	A	796	796	0.81	1
7MTR	A	808	809	0.85	2
7MTR	A	811	822	0.96	12
7MXL	A	117	117	0.84	1
7MXL	A	130	133	0.94	4
7MXL	A	188	193	0.9	6
7MXL	A	195	196	0.82	2
7MXL	A	206	206	0.9	1
7MXL	B	140	143	0.94	4
7MXL	B	146	171	0.96	26
7MXL	B	186	186	0.91	1
7MXL	B	190	193	0.85	4
7MXL	B	210	210	0.92	1
7MXL	H	132	139	0.96	8
7MZ7	A	185	185	0.85	1
7MZ7	A	239	243	0.92	5
7MZ7	A	374	376	0.9	3
7MZ7	A	500	509	0.93	10
7MZ7	A	712	738	0.96	27
7MZ7	A	740	740	0.79	1
7MZ7	A	751	752	0.94	2
7MZ7	D	185	185	0.87	1
7MZ7	D	242	243	0.92	2
7MZ7	D	360	360	0.84	1
7MZ7	D	404	404	0.88	1
7MZ7	D	460	461	0.89	2
7MZ7	D	500	509	0.92	10
7MZ7	D	712	724	0.96	13
7MZ7	D	726	737	0.94	12
7MZ7	D	751	752	0.95	2
7MZ7	B	239	240	0.95	2
7MZ7	B	242	243	0.91	2
7MZ7	B	360	360	0.85	1
7MZ7	B	374	376	0.88	3
7MZ7	B	404	404	0.81	1
7MZ7	B	458	462	0.9	5
7MZ7	B	464	465	0.79	2
7MZ7	B	467	467	0.83	1
7MZ7	B	500	510	0.93	11
7MZ7	B	712	738	0.96	27
7MZ7	B	740	740	0.83	1
7MZ7	B	751	752	0.96	2
7MZ7	C	239	243	0.91	5
7MZ7	C	404	404	0.82	1
7MZ7	C	460	461	0.81	2
7MZ7	C	500	509	0.92	10
7MZ7	C	712	738	0.96	27
7MZ7	C	740	740	0.9	1
7MZ7	C	751	752	0.97	2
7MZ9	A	240	240	0.8	1
7MZ9	A	242	243	0.84	2
7MZ9	A	360	360	0.78	1
7MZ9	A	404	404	0.9	1
7MZ9	A	501	509	0.92	9
7MZ9	A	712	738	0.95	27
7MZ9	A	752	752	0.89	1
7MZ9	D	240	243	0.86	4
7MZ9	D	359	360	0.81	2
7MZ9	D	374	374	0.83	1
7MZ9	D	460	461	0.83	2
7MZ9	D	500	504	0.93	5
7MZ9	D	509	509	0.87	1
7MZ9	D	712	737	0.96	26
7MZ9	D	740	740	0.81	1
7MZ9	C	111	111	0.81	1
7MZ9	D	751	752	0.86	2
7MZ9	C	184	184	0.87	1
7MZ9	C	239	240	0.89	2
7MZ9	C	458	458	0.81	1
7MZ9	C	460	461	0.89	2
7MZ9	C	500	507	0.9	8
7MZ9	C	509	509	0.95	1
7MZ9	C	712	738	0.96	27
7MZ9	C	740	740	0.78	1
7MZ9	B	146	147	0.92	2
7MZ9	C	751	752	0.88	2
7MZ9	B	151	151	0.87	1
7MZ9	B	240	240	0.88	1
7MZ9	B	242	242	0.88	1
7MZ9	B	360	360	0.82	1
7MZ9	B	375	375	0.81	1
7MZ9	B	501	501	0.8	1
7MZ9	B	503	505	0.89	3
7MZ9	B	507	507	0.84	1
7MZ9	B	509	509	0.84	1
7MZ9	B	712	723	0.98	12
7MZ9	B	726	738	0.92	13
7MZ9	B	740	740	0.79	1
7MZ9	B	751	752	0.95	2
7MZA	A	153	153	0.79	1
7MZA	A	184	184	0.78	1
7MZA	A	240	243	0.89	4
7MZA	A	460	461	0.88	2
7MZA	A	500	505	0.91	6
7MZA	A	507	509	0.86	3
7MZA	A	712	738	0.96	27
7MZA	A	740	740	0.82	1
7MZA	A	751	752	0.92	2
7MZA	D	240	240	0.79	1
7MZA	D	242	243	0.91	2
7MZA	D	376	376	0.79	1
7MZA	D	404	404	0.85	1
7MZA	D	456	467	0.88	12
7MZA	D	500	509	0.91	10
7MZA	D	712	738	0.94	27
7MZA	D	751	752	0.93	2
7MZA	B	184	184	0.79	1
7MZA	B	239	242	0.89	4
7MZA	B	359	360	0.81	2
7MZA	B	460	461	0.95	2
7MZA	B	467	467	0.79	1
7MZA	B	501	505	0.91	5
7MZA	B	507	507	0.8	1
7MZA	B	509	509	0.89	1
7MZA	B	712	737	0.95	26
7MZA	B	751	752	0.94	2
7MZA	C	239	240	0.87	2
7MZA	C	242	243	0.83	2
7MZA	C	404	404	0.9	1
7MZA	C	461	462	0.89	2
7MZA	C	500	501	0.85	2
7MZA	C	503	508	0.88	6
7MZA	C	712	724	0.97	13
7MZA	C	726	736	0.91	11
7MZA	C	751	752	0.96	2
7MZB	A	239	240	0.83	2
7MZB	A	242	243	0.86	2
7MZB	A	375	375	0.79	1
7MZB	A	391	391	0.79	1
7MZB	A	457	464	0.89	8
7MZB	A	466	467	0.8	2
7MZB	A	503	504	0.94	2
7MZB	A	507	507	0.86	1
7MZB	A	712	738	0.95	27
7MZB	A	750	752	0.89	3
7MZB	D	239	240	0.94	2
7MZB	D	242	243	0.9	2
7MZB	D	404	404	0.81	1
7MZB	D	457	467	0.89	11
7MZB	D	500	509	0.92	10
7MZB	D	711	738	0.94	28
7MZB	D	740	740	0.9	1
7MZB	D	751	752	0.91	2
7MZB	B	240	240	0.9	1
7MZB	B	242	243	0.8	2
7MZB	B	374	375	0.85	2
7MZB	B	404	404	0.94	1
7MZB	B	461	465	0.9	5
7MZB	B	467	467	0.89	1
7MZB	B	501	504	0.94	4
7MZB	B	506	508	0.86	3
7MZB	B	711	723	0.98	13
7MZB	B	726	734	0.91	9
7MZB	B	737	737	0.79	1
7MZB	B	751	752	0.93	2
7MZB	C	239	243	0.91	5
7MZB	C	375	376	0.8	2
7MZB	C	460	461	0.92	2
7MZB	C	500	508	0.91	9
7MZB	C	510	510	0.8	1
7MZB	C	712	738	0.97	27
7MZB	C	740	741	0.82	2
7MZB	C	750	752	0.9	3
7MZC	A	202	202	0.91	1
7MZC	A	233	235	0.83	3
7MZC	A	239	243	0.99	5
7MZC	A	359	360	0.83	2
7MZC	A	374	376	0.83	3
7MZC	A	404	404	0.79	1
7MZC	A	503	504	0.83	2
7MZC	A	712	737	0.96	26
7MZC	A	749	752	0.93	4
7MZC	D	234	235	0.81	2
7MZC	D	239	243	0.97	5
7MZC	D	359	360	0.85	2
7MZC	D	374	376	0.81	3
7MZC	D	404	404	0.85	1
7MZC	D	460	461	0.81	2
7MZC	D	503	504	0.89	2
7MZC	D	712	738	0.98	27
7MZC	D	740	740	0.78	1
7MZC	B	202	202	0.92	1
7MZC	D	749	752	0.95	4
7MZC	B	233	235	0.87	3
7MZC	B	239	243	0.99	5
7MZC	B	374	376	0.88	3
7MZC	B	502	504	0.9	3
7MZC	B	712	724	0.96	13
7MZC	B	726	737	0.93	12
7MZC	B	749	752	0.95	4
7MZC	C	202	202	0.78	1
7MZC	C	239	243	0.98	5
7MZC	C	360	360	0.82	1
7MZC	C	374	376	0.89	3
7MZC	C	390	391	0.86	2
7MZC	C	460	460	0.8	1
7MZC	C	503	504	0.87	2
7MZC	C	711	723	0.98	13
7MZC	C	726	737	0.92	12
7MZC	C	749	752	0.98	4
7MZE	A	240	240	0.92	1
7MZE	A	242	242	0.86	1
7MZE	A	374	376	0.84	3
7MZE	A	391	391	0.85	1
7MZE	A	500	509	0.93	10
7MZE	A	712	723	0.96	12
7MZE	A	727	738	0.95	12
7MZE	A	740	740	0.87	1
7MZE	A	750	752	0.93	3
7MZE	D	239	243	0.88	5
7MZE	D	359	359	0.81	1
7MZE	D	404	404	0.81	1
7MZE	D	458	462	0.9	5
7MZE	D	465	465	0.8	1
7MZE	D	467	467	0.82	1
7MZE	D	500	509	0.94	10
7MZE	D	712	723	0.97	12
7MZE	D	726	737	0.92	12
7MZE	D	740	740	0.89	1
7MZE	D	751	752	0.86	2
7MZE	B	239	240	0.96	2
7MZE	B	243	243	0.8	1
7MZE	B	404	404	0.91	1
7MZE	B	461	461	0.94	1
7MZE	B	500	508	0.92	9
7MZE	B	712	724	0.97	13
7MZE	B	726	737	0.91	12
7MZE	B	740	740	0.89	1
7MZE	B	751	752	0.9	2
7MZE	C	242	242	0.8	1
7MZE	C	375	375	0.81	1
7MZE	C	500	509	0.89	10
7MZE	C	712	725	0.95	14
7MZE	C	729	737	0.91	9
7MZE	C	750	752	0.95	3
7N3O	A	1	2	0.92	2
7N3O	A	75	75	0.87	1
7N3O	A	320	320	0.84	1
7N3O	A	503	503	0.86	1
7N3O	A	516	517	0.9	2
7N3O	A	525	525	0.85	1
7N3O	A	569	569	0.82	1
7N3O	A	582	583	0.88	2
7N3P	A	1	3	0.88	3
7N3P	A	504	504	0.93	1
7N3P	A	583	583	0.82	1
7N4E	A	6	6	0.79	1
7N4E	A	159	160	0.85	2
7N4E	A	162	165	0.9	4
7N4E	A	234	235	0.99	2
7N4E	B	6	7	0.88	2
7N4E	B	29	29	0.81	1
7N4E	C	43	46	0.89	4
7N4E	C	107	107	0.8	1
7N4E	C	164	167	0.89	4
7N4E	C	200	200	0.78	1
7N4E	C	258	258	0.88	1
7N4E	C	483	483	0.85	1
7N4E	C	542	542	0.88	1
7N4E	C	626	626	0.83	1
7N4E	C	982	989	0.93	8
7N4E	C	992	992	0.94	1
7N4E	C	995	995	0.8	1
7N4E	C	1342	1342	0.85	1
7N4E	D	47	47	0.85	1
7N4E	D	151	151	0.86	1
7N4E	D	255	258	0.85	4
7N4E	D	322	322	0.95	1
7N4E	D	708	712	0.94	5
7N4E	D	750	750	0.85	1
7N4E	D	850	855	0.94	6
7N4E	D	1021	1022	0.87	2
7N4E	D	1104	1104	0.8	1
7N4E	D	1167	1171	0.97	5
7N4E	D	1184	1185	0.95	2
7N4E	D	1276	1276	0.88	1
7N4E	F	90	91	0.85	2
7N4E	F	93	93	0.84	1
7N4E	F	309	311	0.92	3
7N4E	F	323	328	0.9	6
7N4E	F	354	354	0.78	1
7N4E	F	488	501	0.94	14
7N6I	A	10	16	0.92	7
7N6I	A	23	23	0.83	1
7N6I	A	25	25	0.8	1
7N6I	A	29	64	0.97	36
7N6I	A	66	66	0.82	1
7N6I	A	68	68	0.82	1
7N6I	A	73	81	0.9	9
7N6I	A	85	89	0.94	5
7N6I	A	95	96	0.94	2
7N6I	B	15	16	0.83	2
7N6I	B	33	33	0.88	1
7N6I	B	36	36	0.9	1
7N6I	B	38	63	0.97	26
7N6I	B	71	71	0.82	1
7N6I	C	31	31	0.86	1
7N6I	C	67	67	0.89	1
7N6I	C	78	78	0.92	1
7N6I	C	80	86	0.9	7
7N6I	D	31	31	0.86	1
7N6I	D	62	63	0.88	2
7N6I	D	65	65	0.82	1
7N6I	D	67	67	0.96	1
7N6I	D	78	78	0.83	1
7N6I	D	82	83	0.9	2
7N6I	D	86	86	0.87	1
7N6I	D	119	119	0.8	1
7N6I	E	67	67	0.87	1
7N6I	E	82	83	0.86	2
7N6I	E	86	86	0.81	1
7N6I	E	119	119	0.81	1
7N6I	F	31	31	0.94	1
7N6I	F	62	63	0.83	2
7N6I	F	65	65	0.82	1
7N6I	F	67	67	0.87	1
7N6I	F	82	86	0.9	5
7N6I	F	119	119	0.79	1
7N6I	G	63	63	0.85	1
7N6I	G	65	65	0.82	1
7N6I	G	78	78	0.83	1
7N6I	G	82	86	0.91	5
7N6I	G	116	117	0.84	2
7N6I	G	119	119	0.78	1
7N6I	H	63	63	0.89	1
7N6I	H	67	67	0.8	1
7N6I	H	82	86	0.85	5
7N6I	H	116	116	0.79	1
7N6I	I	82	87	0.92	6
7N6I	I	118	119	0.81	2
7N6I	J	82	87	0.94	6
7N6I	J	118	119	0.81	2
7N6I	J	174	174	0.8	1
7N6Q	A	141	153	0.95	13
7N6Q	A	257	257	0.86	1
7N6Q	A	320	321	0.86	2
7N6Q	A	326	331	0.94	6
7N6Q	A	412	412	0.78	1
7N6Q	A	416	418	0.81	3
7N6Q	A	445	446	0.86	2
7N6Q	A	449	449	0.91	1
7N6Q	A	457	457	0.81	1
7N6Q	A	500	500	0.96	1
7N6Q	B	100	100	0.82	1
7N6Q	B	158	159	0.84	2
7N6Q	B	226	227	0.81	2
7N6Q	B	252	252	0.89	1
7N6Q	B	257	257	0.8	1
7N6Q	B	320	321	0.79	2
7N6Q	B	325	331	0.97	7
7N6Q	B	341	342	0.81	2
7N6Q	B	413	421	0.9	9
7N6Q	B	445	445	0.85	1
7N6Q	B	449	449	0.85	1
7N6Q	B	500	500	0.95	1
7N6Q	C	257	257	0.87	1
7N6Q	C	326	331	0.93	6
7N6Q	C	412	413	0.84	2
7N6Q	C	416	419	0.86	4
7N6Q	C	445	445	0.91	1
7N6Q	C	449	449	0.84	1
7N6Q	C	500	500	0.98	1
7N6Q	D	100	100	0.95	1
7N6Q	D	137	139	0.83	3
7N6Q	D	141	154	0.95	14
7N6Q	D	158	159	0.83	2
7N6Q	D	191	191	0.82	1
7N6Q	D	226	227	0.87	2
7N6Q	D	252	252	0.92	1
7N6Q	D	257	257	0.88	1
7N6Q	D	317	317	0.9	1
7N6Q	D	320	321	0.88	2
7N6Q	D	324	332	0.94	9
7N6Q	D	412	419	0.89	8
7N6Q	D	445	445	0.88	1
7N6Q	D	449	449	0.88	1
7N6Q	D	500	500	0.94	1
7N6R	A	141	154	0.94	14
7N6R	A	191	191	0.91	1
7N6R	A	320	321	0.86	2
7N6R	A	326	332	0.95	7
7N6R	A	417	418	0.87	2
7N6R	A	424	424	0.89	1
7N6R	A	444	448	0.88	5
7N6R	A	457	458	0.79	2
7N6R	A	462	463	0.89	2
7N6R	A	495	495	0.96	1
7N6R	A	498	498	0.84	1
7N6R	A	500	500	0.98	1
7N6R	B	142	155	0.94	14
7N6R	B	157	158	0.79	2
7N6R	B	252	252	0.89	1
7N6R	B	255	257	0.89	3
7N6R	B	325	331	0.95	7
7N6R	B	341	342	0.84	2
7N6R	B	417	419	0.93	3
7N6R	B	421	421	0.85	1
7N6R	B	423	424	0.79	2
7N6R	B	446	446	0.87	1
7N6R	B	458	458	0.81	1
7N6R	B	461	463	0.9	3
7N6R	B	499	500	0.9	2
7N6R	C	100	100	0.79	1
7N6R	C	142	154	0.94	13
7N6R	C	191	191	0.87	1
7N6R	C	252	252	0.84	1
7N6R	C	257	257	0.82	1
7N6R	C	326	327	0.88	2
7N6R	C	329	332	0.96	4
7N6R	C	417	418	0.86	2
7N6R	C	424	424	0.86	1
7N6R	C	444	446	0.87	3
7N6R	C	462	463	0.87	2
7N6R	C	498	498	0.8	1
7N6R	C	500	500	0.99	1
7N6R	D	100	101	0.86	2
7N6R	D	141	153	0.96	13
7N6R	D	251	252	0.88	2
7N6R	D	320	321	0.83	2
7N6R	D	325	332	0.94	8
7N6R	D	423	424	0.83	2
7N6R	D	462	463	0.89	2
7N6R	D	500	500	0.91	1
7N77	A	54	61	0.95	8
7N77	A	63	63	0.84	1
7N77	A	67	67	0.87	1
7N77	A	594	594	0.94	1
7N77	A	1148	1148	0.84	1
7N77	A	1166	1168	0.91	3
7N78	A	55	61	0.9	7
7N78	A	67	67	0.86	1
7N78	A	561	561	0.84	1
7N78	A	593	594	0.87	2
7N78	A	814	814	0.81	1
7N78	A	1140	1141	0.82	2
7N78	A	1144	1149	0.93	6
7N78	A	1167	1168	0.97	2
7N8N	A	24	26	0.91	3
7N8N	A	28	30	0.91	3
7N8N	A	50	50	0.79	1
7N8N	A	100	143	0.97	44
7N8N	A	145	145	0.83	1
7N8N	A	165	168	0.87	4
7N8N	A	202	203	0.95	2
7N8N	A	205	205	0.96	1
7N8N	A	219	220	0.86	2
7N8N	B	30	42	0.97	13
7N8N	B	45	45	0.94	1
7N8N	B	82	88	0.89	7
7N8N	B	123	124	0.82	2
7N8N	B	126	144	0.94	19
7N8N	B	153	157	0.93	5
7N8N	C	24	25	0.94	2
7N8N	C	28	31	0.85	4
7N8N	C	33	34	0.87	2
7N8N	C	102	146	0.97	45
7N8N	C	165	168	0.88	4
7N8N	C	202	205	0.91	4
7N8N	C	219	220	0.88	2
7N8N	D	30	40	0.97	11
7N8N	D	45	45	0.88	1
7N8N	D	82	88	0.92	7
7N8N	D	104	104	0.8	1
7N8N	D	121	142	0.94	22
7N8N	D	150	150	0.79	1
7N8N	D	214	214	0.78	1
7N8N	D	220	231	0.95	12
7N8X	B	2	5	0.86	4
7N8X	B	8	8	0.86	1
7N8X	B	10	15	0.86	6
7N8X	B	23	24	0.84	2
7N8X	B	26	27	0.79	2
7N8X	B	34	35	0.87	2
7N8X	B	41	41	0.78	1
7N8X	B	44	44	0.8	1
7N8X	B	67	85	0.96	19
7N8X	B	100	106	0.95	7
7N8X	B	118	119	0.83	2
7N8X	B	129	131	0.92	3
7N8X	B	133	133	0.8	1
7N8X	A	374	400	0.97	27
7N8X	B	138	141	0.97	4
7N8X	A	406	407	0.81	2
7N8X	A	409	416	0.93	8
7N8X	A	418	472	0.96	55
7N8X	A	483	486	0.89	4
7N8X	A	489	490	0.88	2
7N8X	A	494	496	0.95	3
7N8X	A	498	500	0.91	3
7N8X	A	503	546	0.97	44
7N8X	A	567	576	0.93	10
7N8X	A	613	617	0.86	5
7N8X	A	623	623	0.8	1
7N8X	A	633	633	0.8	1
7N8X	A	641	644	0.95	4
7N8X	A	698	699	0.85	2
7N8X	A	748	748	0.78	1
7N8X	A	783	784	0.82	2
7N8X	A	791	792	0.93	2
7N8X	A	830	830	0.8	1
7N8X	A	1680	1680	0.93	1
7N8X	A	1682	1682	0.8	1
7N8X	A	1684	1687	0.84	4
7N8X	A	1689	1690	0.81	2
7N8X	A	1695	1698	0.9	4
7N8X	A	1702	1717	0.9	16
7N8X	A	1720	1727	0.96	8
7N8X	A	1741	1747	0.85	7
7N8X	A	1751	1752	0.83	2
7N8X	A	1754	1765	0.98	12
7N8X	A	1774	1774	0.78	1
7N8X	A	1787	1787	0.85	1
7N8X	A	1799	1801	0.91	3
7N8X	A	1803	1820	0.93	18
7N8X	A	1822	1826	0.9	5
7N8X	A	1828	1828	0.79	1
7N8X	A	1831	1831	0.8	1
7N8X	A	1847	1848	0.95	2
7N8X	A	1876	1876	0.95	1
7N8Y	A	86	90	0.95	5
7N8Y	A	145	154	0.95	10
7N8Y	A	162	162	0.89	1
7N8Y	A	237	239	0.93	3
7N8Y	A	263	265	0.92	3
7N8Y	A	327	327	0.95	1
7N8Y	B	14	14	0.82	1
7N8Y	B	16	18	0.9	3
7N8Y	B	55	66	0.93	12
7N8Y	B	80	81	0.79	2
7N8Y	B	96	97	0.89	2
7N8Y	B	99	104	0.9	6
7N8Y	B	196	196	0.83	1
7N8Y	B	200	201	0.87	2
7N8Y	B	248	248	0.78	1
7N8Y	B	291	291	0.83	1
7N8Y	B	299	299	0.83	1
7N8Y	B	603	608	0.88	6
7N8Y	B	626	633	0.95	8
7N8Y	B	654	656	0.92	3
7N8Y	B	700	700	0.8	1
7N8Y	B	716	722	0.97	7
7N8Y	B	724	725	0.84	2
7N8Y	B	728	728	0.88	1
7N8Y	B	739	749	0.94	11
7N8Y	B	754	757	0.85	4
7N8Y	B	785	795	0.97	11
7N8Y	C	86	90	0.92	5
7N8Y	C	145	154	0.95	10
7N8Y	C	162	162	0.9	1
7N8Y	C	182	184	0.98	3
7N8Y	C	237	239	0.93	3
7N8Y	C	263	266	0.9	4
7N8Y	C	327	327	0.82	1
7N8Y	D	71	75	0.91	5
7N8Y	D	95	95	0.8	1
7N8Y	D	291	291	0.89	1
7N8Y	D	441	442	0.83	2
7N8Y	D	565	565	0.79	1
7N8Y	D	603	603	0.8	1
7N8Y	D	605	608	0.86	4
7N8Y	D	627	631	0.94	5
7N8Y	D	654	656	0.88	3
7N8Y	D	673	676	0.99	4
7N8Y	D	700	704	0.95	5
7N8Y	D	707	707	0.78	1
7N8Y	D	728	728	0.86	1
7N8Y	D	731	737	0.92	7
7N8Y	D	739	752	0.91	14
7N8Y	D	755	757	0.86	3
7N8Y	D	759	759	0.79	1
7N8Y	D	789	795	0.99	7
7N95	A	2	2	0.94	1
7N95	A	16	18	0.83	3
7N95	A	249	251	0.93	3
7N95	A	411	411	0.81	1
7N95	A	414	420	0.86	7
7N95	A	429	436	0.89	8
7N95	A	438	448	0.91	11
7N95	A	490	490	0.81	1
7N95	A	518	520	0.93	3
7N95	A	538	555	0.94	18
7N95	A	557	557	0.83	1
7N95	A	602	603	0.86	2
7N95	A	612	616	0.85	5
7N95	A	622	623	0.81	2
7N95	A	634	634	0.79	1
7N95	A	636	637	0.84	2
7N95	A	639	640	0.86	2
7N95	A	642	644	0.86	3
7N95	A	781	786	0.91	6
7N95	A	795	795	0.83	1
7N95	A	808	816	0.92	9
7N95	A	819	820	0.84	2
7N95	A	835	849	0.95	15
7N95	A	870	870	0.93	1
7N95	A	876	882	0.88	7
7N95	A	889	897	0.95	9
7N95	A	902	903	0.81	2
7N95	A	907	909	0.89	3
7N95	A	935	960	0.99	26
7N95	A	970	979	0.96	10
7N95	A	1145	1151	0.88	7
7N95	A	1210	1216	0.93	7
7N95	A	1290	1294	0.88	5
7N95	A	1301	1301	0.8	1
7N95	A	1304	1304	0.8	1
7N95	A	1328	1329	0.89	2
7N95	A	1332	1332	0.8	1
7N95	A	1340	1341	0.93	2
7N95	A	1354	1364	0.93	11
7N95	A	1467	1469	0.95	3
7N95	A	1489	1489	0.9	1
7N95	A	1503	1506	0.86	4
7N95	A	1508	1508	0.79	1
7N95	A	1512	1514	0.91	3
7N95	A	1594	1602	0.89	9
7N95	A	1661	1672	0.98	12
7N95	A	1725	1725	0.83	1
7N95	A	1755	1755	0.8	1
7N95	A	1774	1775	0.87	2
7N95	A	1798	1812	0.96	15
7N95	A	1830	1830	0.79	1
7N95	A	1847	1847	0.86	1
7N95	A	1915	1924	0.92	10
7N95	A	1932	1934	0.87	3
7N95	A	1936	1936	0.82	1
7N95	A	1938	1938	0.81	1
7N95	A	1942	1950	0.91	9
7N95	A	1952	1952	0.8	1
7N95	A	1956	1957	0.83	2
7N95	A	1960	1960	0.86	1
7N95	A	1972	1975	0.88	4
7N95	A	1985	1987	0.82	3
7N95	A	1993	1995	0.96	3
7N95	A	2073	2073	0.87	1
7N9Q	A	2	3	0.85	2
7N9Q	A	15	18	0.88	4
7N9Q	A	39	39	0.93	1
7N9Q	A	63	65	0.88	3
7N9Q	A	90	91	0.86	2
7N9Q	A	95	96	0.91	2
7N9Q	A	106	106	0.79	1
7N9Q	A	136	136	0.86	1
7N9Q	A	163	166	0.91	4
7N9Q	A	249	251	0.89	3
7N9Q	A	302	311	0.85	10
7N9Q	A	327	330	0.88	4
7N9Q	A	379	380	0.95	2
7N9Q	A	415	416	0.97	2
7N9Q	A	418	425	0.84	8
7N9Q	A	427	449	0.91	23
7N9Q	A	451	452	0.81	2
7N9Q	A	458	461	0.94	4
7N9Q	A	511	523	0.91	13
7N9Q	A	539	548	0.97	10
7N9Q	A	551	553	0.85	3
7N9Q	A	563	578	0.95	16
7N9Q	A	601	603	0.84	3
7N9Q	A	614	615	0.8	2
7N9Q	A	618	623	0.85	6
7N9Q	A	636	637	0.83	2
7N9Q	A	640	644	0.88	5
7N9Q	A	687	688	0.9	2
7N9Q	A	701	711	0.92	11
7N9Q	A	729	730	0.87	2
7N9Q	A	752	752	0.82	1
7N9Q	A	781	786	0.96	6
7N9Q	A	790	792	0.85	3
7N9Q	A	794	795	0.9	2
7N9Q	A	805	805	0.78	1
7N9Q	A	807	816	0.92	10
7N9Q	A	834	850	0.96	17
7N9Q	A	873	877	0.86	5
7N9Q	A	1018	1018	0.86	1
7N9Q	A	1076	1324	0.97	249
7N9Q	A	1326	1328	0.86	3
7N9Q	A	1330	1334	0.93	5
7N9Q	A	1338	1343	0.93	6
7N9Q	A	1392	1392	0.8	1
7N9Q	A	1394	1402	0.96	9
7N9Q	A	1433	1433	0.8	1
7N9Q	A	1466	1493	0.91	28
7N9Q	A	1495	1514	0.95	20
7N9Q	A	1531	1531	0.8	1
7N9Q	A	1534	1534	0.84	1
7N9Q	A	1546	1547	0.84	2
7N9Q	A	1574	1579	0.9	6
7N9Q	A	1593	1602	0.93	10
7N9Q	A	1630	1632	0.84	3
7N9Q	A	1650	1650	0.79	1
7N9Q	A	1662	1670	0.93	9
7N9Q	A	1707	1709	0.91	3
7N9Q	A	1711	1712	0.85	2
7N9Q	A	1726	1728	0.87	3
7N9Q	A	1755	1756	0.87	2
7N9Q	A	1761	1762	0.87	2
7N9Q	A	1801	1801	0.8	1
7N9Q	A	1833	1833	0.79	1
7N9Q	A	1847	1847	0.91	1
7N9Q	A	1944	1949	0.94	6
7N9Q	A	1987	1987	0.82	1
7N9Q	A	2005	2005	0.81	1
7N9Q	A	2018	2018	0.86	1
7N9Q	A	2025	2028	0.87	4
7N9Q	A	2030	2319	0.99	290
7N9Y	B	411	414	0.87	4
7N9Y	B	421	421	0.81	1
7N9Y	B	440	443	0.91	4
7N9Y	B	471	472	0.82	2
7N9Y	B	474	474	0.78	1
7N9Y	B	478	492	0.95	15
7N9Y	B	508	514	0.92	7
7N9Y	B	530	530	0.85	1
7N9Y	B	537	539	0.93	3
7N9Y	B	548	550	0.94	3
7N9Y	A	375	400	0.95	26
7N9Y	A	403	403	0.8	1
7N9Y	A	407	407	0.8	1
7N9Y	A	415	416	0.93	2
7N9Y	A	427	427	0.84	1
7N9Y	A	436	436	0.81	1
7N9Y	A	442	450	0.88	9
7N9Y	A	452	468	0.94	17
7N9Y	A	470	472	0.91	3
7N9Y	A	474	476	0.85	3
7N9Y	A	484	545	0.94	62
7N9Y	A	570	571	0.97	2
7N9Y	A	573	575	0.86	3
7N9Y	A	616	618	0.85	3
7N9Y	A	637	637	0.8	1
7N9Y	A	641	644	0.99	4
7N9Y	A	655	664	0.9	10
7N9Y	A	684	688	0.88	5
7N9Y	A	698	698	0.81	1
7N9Y	A	703	703	0.91	1
7N9Y	A	708	708	0.92	1
7N9Y	A	790	792	0.95	3
7N9Y	A	1658	1673	0.96	16
7N9Y	A	1675	1675	0.98	1
7N9Y	A	1678	1678	0.94	1
7N9Y	A	1680	1680	0.86	1
7N9Y	A	1682	1689	0.92	8
7N9Y	A	1695	1698	0.87	4
7N9Y	A	1706	1715	0.97	10
7N9Y	A	1721	1725	0.9	5
7N9Y	A	1727	1727	0.88	1
7N9Y	A	1739	1739	0.79	1
7N9Y	A	1743	1743	0.8	1
7N9Y	A	1754	1764	0.97	11
7N9Y	A	1799	1801	0.94	3
7N9Y	A	1803	1812	0.9	10
7N9Y	A	1816	1821	0.92	6
7N9Y	A	1825	1827	0.87	3
7N9Y	A	1830	1830	0.81	1
7N9Y	A	1832	1833	0.89	2
7N9Y	A	1847	1847	0.87	1
7N9Y	A	1854	1854	0.88	1
7NGH	A	5	10	0.97	6
7NGH	A	12	12	0.81	1
7NGH	A	225	227	0.8	3
7NGH	B	5	9	0.92	5
7NGH	B	121	131	0.95	11
7NGH	C	5	9	0.95	5
7NGH	C	12	12	0.81	1
7NGH	C	130	131	0.86	2
7NGH	C	224	224	0.86	1
7NGH	D	31	36	0.93	6
7NKD	A	82	82	0.84	1
7NKD	B	6	6	0.83	1
7NKD	B	22	22	0.8	1
7NKD	C	5	5	0.88	1
7NKD	C	74	74	0.85	1
7NKD	d	164	168	0.9	5
7NKD	b	130	130	0.96	1
7NKD	b	166	166	0.96	1
7NL0	A	38	43	0.9	6
7NL0	A	135	135	0.96	1
7NL0	C	13	13	0.98	1
7NL0	E	135	135	0.98	1
7NL0	G	13	13	0.87	1
7NL0	H	28	30	0.9	3
7NL0	H	122	122	0.87	1
7NP3	A	217	219	0.95	3
7NP3	A	234	234	0.87	1
7NP3	A	248	254	0.89	7
7NP3	A	288	295	0.92	8
7NP3	A	328	332	0.89	5
7NP3	A	337	337	0.81	1
7NP3	A	357	376	0.94	20
7NP3	A	403	403	0.82	1
7NP3	A	405	416	0.96	12
7NP3	A	648	650	0.88	3
7NP3	A	663	663	0.89	1
7NP3	B	217	219	0.9	3
7NP3	B	234	234	0.82	1
7NP3	B	248	254	0.9	7
7NP3	B	288	295	0.92	8
7NP3	B	321	325	0.97	5
7NP3	B	328	332	0.9	5
7NP3	B	362	366	0.84	5
7NP3	B	404	404	0.82	1
7NP3	B	406	415	0.96	10
7NP3	B	648	648	0.91	1
7NP3	B	666	668	0.95	3
7NP3	C	217	219	0.91	3
7NP3	C	234	234	0.87	1
7NP3	C	288	295	0.9	8
7NP3	C	321	325	0.94	5
7NP3	C	337	337	0.82	1
7NP3	C	357	376	0.94	20
7NP3	C	402	416	0.94	15
7NP3	C	648	648	0.93	1
7NP3	C	663	663	0.88	1
7NP3	D	217	219	0.91	3
7NP3	D	234	234	0.84	1
7NP3	D	247	254	0.9	8
7NP3	D	288	295	0.9	8
7NP3	D	321	325	0.98	5
7NP3	D	364	371	0.89	8
7NP3	D	404	414	0.95	11
7NP3	D	629	629	0.83	1
7NP3	D	647	649	0.86	3
7NP3	D	665	668	0.9	4
7NP4	A	215	216	0.91	2
7NP4	A	290	291	0.92	2
7NP4	A	358	360	0.82	3
7NP4	A	362	374	0.95	13
7NP4	A	482	486	0.94	5
7NP4	A	711	711	0.88	1
7NP4	A	715	715	0.9	1
7NP4	B	215	217	0.9	3
7NP4	B	290	291	0.89	2
7NP4	B	363	373	0.9	11
7NP4	B	482	486	0.94	5
7NP4	B	711	711	0.85	1
7NP4	B	715	715	0.85	1
7NP4	C	215	216	0.88	2
7NP4	C	253	253	0.79	1
7NP4	C	290	291	0.85	2
7NP4	C	323	323	0.88	1
7NP4	C	362	372	0.91	11
7NP4	C	482	486	0.95	5
7NP4	C	711	711	0.84	1
7NP4	C	715	715	0.87	1
7NP4	D	215	216	0.91	2
7NP4	D	290	291	0.88	2
7NP4	D	323	323	0.81	1
7NP4	D	362	371	0.95	10
7NP4	D	482	486	0.93	5
7NP4	D	711	711	0.84	1
7NP4	D	715	715	0.8	1
7NPW	A	29	47	0.94	19
7NPW	A	397	397	0.9	1
7NPW	A	440	445	0.93	6
7NPW	B	29	41	0.93	13
7NPW	B	43	44	0.81	2
7NPW	B	397	397	0.86	1
7NPW	B	420	422	0.82	3
7NPW	B	440	445	0.95	6
7NPW	C	29	44	0.95	16
7NPW	C	392	394	0.82	3
7NPW	C	396	397	0.92	2
7NPW	C	420	422	0.84	3
7NPW	C	430	431	0.99	2
7NPW	C	439	445	0.93	7
7NSG	A	10	11	0.85	2
7NSG	A	276	276	0.83	1
7NSG	A	407	409	0.93	3
7NSG	A	411	413	0.92	3
7NSG	A	471	476	0.95	6
7NSG	B	13	13	0.78	1
7NSG	B	16	16	0.8	1
7NSG	B	276	276	0.89	1
7NSG	B	408	409	0.98	2
7NSG	B	411	413	0.92	3
7NSG	B	472	476	0.95	5
7NSG	C	407	409	0.92	3
7NSG	C	411	414	0.91	4
7NSG	C	471	476	0.96	6
7NVH	A	1	1	0.87	1
7NVH	A	485	486	0.87	2
7NVH	A	747	752	0.98	6
7NXD	A	27	28	0.86	2
7NXD	A	30	31	0.96	2
7NXD	A	62	64	0.9	3
7NXD	A	87	91	0.92	5
7NXD	A	122	122	0.87	1
7NXD	A	124	128	0.93	5
7NXD	A	130	130	0.87	1
7NXD	A	157	158	0.84	2
7NXD	A	205	209	0.9	5
7NXD	A	313	314	0.82	2
7NXD	A	336	336	0.79	1
7NXD	A	457	458	0.92	2
7NXD	A	461	462	0.91	2
7NXD	A	477	480	0.93	4
7NXD	A	511	511	0.82	1
7NXD	A	513	514	0.91	2
7NXD	A	516	516	0.84	1
7NXD	A	550	559	0.91	10
7NXD	A	561	561	0.87	1
7NXD	A	576	576	0.79	1
7NXD	A	612	612	0.84	1
7NXD	A	631	631	0.93	1
7NXD	A	657	659	0.9	3
7NXD	A	662	695	0.93	34
7NXD	A	710	719	0.97	10
7NXD	A	786	792	0.91	7
7NXD	A	817	819	0.85	3
7NXD	A	825	827	0.92	3
7NXD	A	921	921	0.82	1
7NXD	A	924	947	0.97	24
7NXD	B	3	5	0.98	3
7NXD	B	22	23	0.87	2
7NXD	B	31	38	0.88	8
7NXD	B	55	57	0.95	3
7NXD	B	63	63	0.82	1
7NXD	B	75	88	0.95	14
7NXD	B	96	96	0.84	1
7NXD	B	121	122	0.86	2
7NXD	B	173	173	0.79	1
7NXD	B	179	180	0.87	2
7NXD	B	185	187	0.81	3
7NXD	B	323	323	0.82	1
7NXD	B	476	494	0.96	19
7NXD	B	500	500	0.87	1
7NXD	B	512	513	0.9	2
7NXD	B	520	526	0.95	7
7NXD	B	536	539	0.88	4
7NXD	B	542	544	0.85	3
7NXD	B	587	589	0.91	3
7NXD	B	602	604	0.92	3
7O24	A	96	97	0.95	2
7O24	A	158	158	0.79	1
7O24	A	160	162	0.82	3
7O24	A	165	169	0.9	5
7O24	A	202	203	0.85	2
7O24	A	206	208	0.95	3
7O24	A	210	210	0.82	1
7O24	A	232	233	0.94	2
7O24	A	536	541	0.93	6
7O24	A	544	544	0.86	1
7O24	A	568	571	0.93	4
7O24	B	97	100	0.9	4
7O24	B	165	165	0.92	1
7O24	B	167	167	0.81	1
7O24	B	206	208	0.86	3
7O24	B	358	358	0.78	1
7O24	B	363	379	0.94	17
7O24	B	444	447	0.92	4
7O24	B	536	539	0.95	4
7O24	B	542	542	0.85	1
7O24	B	566	578	0.93	13
7O24	C	585	589	0.9	5
7O24	C	730	730	0.78	1
7O3D	A	363	366	0.9	4
7O3D	A	404	406	0.92	3
7O3D	A	606	633	0.96	28
7O3D	A	763	763	0.81	1
7O3D	A	1127	1128	0.84	2
7O3D	A	1146	1149	0.92	4
7O3D	A	1162	1179	0.94	18
7O3D	A	1205	1243	0.98	39
7O6B	A	336	336	0.79	1
7O6B	A	362	365	0.93	4
7O6B	A	429	429	0.81	1
7O6B	A	504	510	0.88	7
7O6B	A	536	536	0.78	1
7O6B	A	546	554	0.94	9
7O6B	A	610	612	0.84	3
7O6B	A	614	622	0.94	9
7O6B	A	763	763	0.84	1
7O6B	A	816	816	0.8	1
7O6B	A	1067	1067	0.79	1
7O6B	A	1128	1128	0.85	1
7O6B	A	1148	1148	0.79	1
7O6B	A	1167	1177	0.97	11
7O6B	A	1206	1231	0.92	26
7O6B	A	1233	1234	0.79	2
7O6B	A	1236	1243	0.91	8
7O85	A	174	176	0.97	3
7O85	A	300	307	0.92	8
7O85	A	401	403	0.97	3
7O85	A	455	455	0.85	1
7O85	A	536	537	0.84	2
7O85	A	612	614	0.87	3
7O85	B	1	19	0.97	19
7O85	B	27	27	0.79	1
7O85	B	56	57	0.89	2
7O85	C	24	27	0.92	4
7O85	C	67	67	0.81	1
7O85	D	174	176	0.93	3
7O85	D	300	307	0.9	8
7O85	D	401	403	0.96	3
7O85	D	455	455	0.8	1
7O85	D	464	464	0.85	1
7O85	D	536	537	0.86	2
7O85	D	614	614	0.83	1
7O85	E	56	58	0.86	3
7O85	F	24	27	0.88	4
7O85	F	67	67	0.79	1
7O85	G	174	176	0.93	3
7O85	G	301	307	0.95	7
7O85	G	401	403	0.97	3
7O85	G	536	537	0.85	2
7O85	G	605	605	0.82	1
7O85	G	607	607	0.86	1
7O85	G	612	614	0.91	3
7O85	H	1	4	0.95	4
7O85	H	27	27	0.89	1
7O85	H	56	58	0.84	3
7O85	I	24	27	0.93	4
7O85	I	67	67	0.81	1
7O85	J	174	176	0.98	3
7O85	J	300	307	0.94	8
7O85	J	401	403	0.96	3
7O85	J	451	451	0.79	1
7O85	J	464	464	0.88	1
7O85	J	536	537	0.89	2
7O85	J	614	614	0.95	1
7O85	K	56	58	0.89	3
7O85	L	24	27	0.9	4
7O85	L	67	67	0.8	1
7O85	M	174	176	0.94	3
7O85	M	300	307	0.91	8
7O85	M	401	403	0.97	3
7O85	M	455	455	0.82	1
7O85	M	536	537	0.86	2
7O85	M	614	614	0.88	1
7O85	N	56	57	0.91	2
7O85	O	24	27	0.92	4
7O85	O	67	67	0.78	1
7O85	P	174	176	0.94	3
7O85	P	300	307	0.93	8
7O85	P	401	403	0.96	3
7O85	P	451	451	0.79	1
7O85	P	536	537	0.86	2
7O85	P	612	612	0.8	1
7O85	P	614	614	0.95	1
7O85	Q	1	20	0.98	20
7O85	Q	27	27	0.83	1
7O85	Q	56	58	0.87	3
7O85	R	24	27	0.92	4
7O85	R	67	67	0.82	1
7O85	S	174	176	0.89	3
7O85	S	300	307	0.87	8
7O85	S	401	403	0.98	3
7O85	S	454	455	0.85	2
7O85	S	536	537	0.83	2
7O85	S	614	614	0.83	1
7O85	T	1	19	0.98	19
7O85	T	23	25	0.8	3
7O85	T	56	58	0.9	3
7O85	U	24	27	0.88	4
7O85	U	67	67	0.81	1
7OCC	A	3	5	0.94	3
7OCC	A	33	35	0.92	3
7OCC	A	201	203	0.94	3
7OCC	A	298	303	0.96	6
7OCC	A	308	308	0.82	1
7OCC	B	4	4	0.82	1
7OCC	B	302	305	0.93	4
7OCC	B	378	378	0.95	1
7OCC	C	34	34	0.93	1
7OCC	C	135	135	0.8	1
7OCC	C	201	207	0.94	7
7OCC	C	298	303	0.96	6
7OCC	C	308	308	0.83	1
7OCC	D	303	305	0.86	3
7OCC	D	378	378	0.95	1
7OGK	A	286	287	0.83	2
7OGK	A	562	563	0.86	2
7OGK	A	570	573	0.81	4
7OGK	B	1	1	0.85	1
7OGK	B	52	52	0.84	1
7OGK	B	79	79	0.92	1
7OGK	B	83	84	0.83	2
7OGK	B	282	289	0.95	8
7OGK	B	313	313	0.94	1
7OGK	B	546	546	0.91	1
7OGK	B	570	575	0.94	6
7OGK	B	577	577	0.83	1
7OGK	B	589	594	0.9	6
7OGK	C	263	263	0.91	1
7OGK	C	284	286	0.91	3
7OGK	C	313	314	0.9	2
7OGK	C	550	551	0.96	2
7OGK	C	561	563	0.87	3
7OGK	C	566	567	0.84	2
7OGK	C	570	575	0.88	6
7OGK	C	589	591	0.93	3
7OGL	A	51	53	0.88	3
7OGL	A	55	56	0.84	2
7OGL	A	236	237	0.9	2
7OGL	A	239	239	0.82	1
7OGL	A	263	263	0.8	1
7OGL	A	284	292	0.94	9
7OGL	A	394	398	0.94	5
7OGL	B	1	1	0.81	1
7OGL	B	52	53	0.95	2
7OGL	B	55	55	0.89	1
7OGL	B	76	83	0.98	8
7OGL	B	236	237	0.86	2
7OGL	B	284	290	0.92	7
7OGL	B	394	397	0.93	4
7OGL	B	399	399	0.8	1
7OGL	B	577	577	0.89	1
7OGL	C	51	53	0.9	3
7OGL	C	55	55	0.88	1
7OGL	C	236	238	0.91	3
7OGL	C	284	290	0.93	7
7OGL	C	366	367	0.91	2
7OGL	C	371	371	0.8	1
7OGL	C	395	397	0.89	3
7OGP	A	7	265	0.98	259
7OGP	A	268	270	0.8	3
7OGP	A	277	278	0.93	2
7OGP	A	367	368	0.91	2
7OGP	A	379	380	0.92	2
7OGP	B	304	308	0.96	5
7OGP	B	451	455	0.94	5
7OGP	B	493	496	0.94	4
7OGP	C	2	3	0.94	2
7OGP	C	86	86	0.88	1
7OGP	C	88	88	0.9	1
7OGP	C	290	291	0.88	2
7OGP	C	363	363	0.8	1
7OGP	C	577	579	0.85	3
7OGP	C	591	604	0.96	14
7OGP	C	678	678	0.78	1
7OGP	C	693	693	0.88	1
7OGP	C	695	698	0.96	4
7OGP	D	1	1	0.79	1
7OGP	D	224	224	0.85	1
7OGP	D	257	264	0.91	8
7OGP	D	315	315	0.81	1
7OGP	D	567	572	0.97	6
7OGP	D	620	620	0.84	1
7OGP	D	622	623	0.81	2
7OGP	D	649	649	0.78	1
7OGP	D	654	654	0.9	1
7OGP	D	659	659	0.96	1
7OGP	D	661	661	0.81	1
7OGP	D	677	677	0.98	1
7OGP	E	35	35	0.93	1
7OGP	E	146	149	0.92	4
7OGP	E	409	414	0.95	6
7OGP	E	543	543	0.88	1
7OGR	X	1	16	0.96	16
7OGR	A	293	293	0.89	1
7OGR	X	25	32	0.91	8
7OGR	A	367	368	0.98	2
7OGR	A	413	421	0.93	9
7OGR	A	477	477	0.87	1
7OGR	B	307	309	0.97	3
7OGR	B	331	332	1.0	2
7OGR	B	451	453	0.91	3
7OGR	B	492	497	0.94	6
7OGR	C	2	4	0.96	3
7OGR	C	88	88	0.78	1
7OGR	C	235	235	0.8	1
7OGR	C	290	291	0.94	2
7OGR	C	363	364	0.84	2
7OGR	C	665	667	0.89	3
7OGR	D	187	187	0.8	1
7OGR	D	223	224	0.86	2
7OGR	D	228	229	0.81	2
7OGR	D	252	273	0.97	22
7OGR	D	275	276	0.87	2
7OGR	D	279	279	0.84	1
7OGR	D	301	301	0.81	1
7OGR	D	312	329	0.95	18
7OGR	D	379	383	0.91	5
7OGR	E	406	406	0.83	1
7OGR	E	410	414	0.97	5
7OGR	E	543	543	0.86	1
7OH0	A	1064	1067	0.83	4
7OH0	A	1146	1146	0.85	1
7OH0	A	1203	1203	0.79	1
7OH0	A	1314	1315	0.8	2
7OH0	C	1	2	0.87	2
7OH0	C	8	9	0.93	2
7OH0	C	25	25	0.85	1
7OH0	C	27	27	0.81	1
7OH0	C	29	34	0.95	6
7OH0	C	42	42	0.86	1
7OH0	C	45	45	0.82	1
7OH0	C	48	49	0.85	2
7OH0	C	54	56	0.95	3
7OH0	C	58	67	0.92	10
7OH0	C	75	75	0.89	1
7OH0	C	78	78	0.79	1
7OH0	C	106	107	0.93	2
7OH0	C	130	140	0.93	11
7OH0	B	223	233	0.92	11
7OH0	C	221	221	0.8	1
7OH0	B	244	244	0.88	1
7OH0	B	246	254	0.96	9
7OH0	B	260	261	0.92	2
7OH0	B	288	292	0.93	5
7OH0	B	305	305	0.94	1
7OH0	B	311	319	0.99	9
7OH0	B	325	328	0.94	4
7OH0	B	341	341	0.86	1
7OH0	B	379	391	0.92	13
7OH0	B	393	393	0.83	1
7OH0	B	395	395	0.81	1
7OH0	B	423	425	0.8	3
7OH0	B	436	436	0.96	1
7ONL	A	19	26	0.93	8
7ONL	A	59	61	0.85	3
7ONL	B	19	26	0.95	8
7ONL	B	59	62	0.92	4
7ONL	C	19	27	0.96	9
7ONL	C	57	57	0.78	1
7ONL	C	59	62	0.93	4
7ONL	C	65	65	0.79	1
7ONL	D	19	27	0.97	9
7ONL	D	59	68	0.88	10
7ONL	E	19	27	0.97	9
7ONL	E	59	65	0.9	7
7ONL	F	19	27	0.96	9
7ONL	F	59	63	0.91	5
7ONL	G	19	27	0.94	9
7ONL	G	59	63	0.89	5
7OO0	A	19	21	0.98	3
7OO0	A	105	105	0.85	1
7OO0	A	109	109	0.86	1
7OO0	B	19	23	0.95	5
7OO0	B	105	105	0.86	1
7OO0	B	109	109	0.86	1
7OO0	C	19	25	0.91	7
7OO0	C	105	105	0.86	1
7OO0	C	109	109	0.85	1
7OO0	D	19	23	0.91	5
7OO0	D	105	105	0.85	1
7OO0	D	109	109	0.86	1
7OO0	E	19	23	0.91	5
7OO0	E	105	105	0.85	1
7OO0	E	109	109	0.88	1
7OO0	F	19	21	0.97	3
7OO0	F	105	105	0.82	1
7OO0	F	109	109	0.83	1
7OO0	G	19	21	0.94	3
7OO0	G	105	105	0.89	1
7OO0	G	109	109	0.81	1
7OO6	A	19	27	0.97	9
7OO6	A	75	75	0.8	1
7OO6	B	19	27	0.98	9
7OO6	B	71	72	0.89	2
7OO6	B	75	75	0.86	1
7OO6	C	19	30	0.95	12
7OO6	C	75	75	0.83	1
7OO6	D	19	31	0.94	13
7OO6	D	51	51	0.79	1
7OO6	D	75	75	0.86	1
7OO6	E	19	29	0.96	11
7OO6	E	75	75	0.79	1
7OO6	F	19	31	0.95	13
7OO6	F	71	72	0.86	2
7OO6	F	75	75	0.81	1
7OO6	G	19	31	0.97	13
7OO6	G	75	75	0.78	1
7OO8	A	19	22	0.97	4
7OO8	A	59	62	0.91	4
7OO8	B	19	22	0.97	4
7OO8	B	25	25	0.78	1
7OO8	B	58	62	0.93	5
7OO8	B	64	66	0.89	3
7OO8	C	19	27	0.93	9
7OO8	C	58	62	0.91	5
7OO8	C	64	66	0.88	3
7OO8	D	19	27	0.9	9
7OO8	D	56	56	0.78	1
7OO8	D	58	66	0.92	9
7OO8	D	68	68	0.83	1
7OO8	D	70	70	0.82	1
7OO8	D	75	77	0.97	3
7OO8	E	19	22	0.97	4
7OO8	E	59	62	0.9	4
7OO8	F	19	25	0.91	7
7OO8	F	27	27	0.82	1
7OO8	F	54	54	0.82	1
7OO8	F	56	56	0.81	1
7OO8	F	58	62	0.93	5
7OO8	F	64	66	0.81	3
7OO8	F	279	279	0.87	1
7OO8	G	19	28	0.94	10
7OO8	G	30	30	0.8	1
7OO8	G	59	61	0.92	3
7OO8	G	64	64	0.8	1
7OO8	G	279	279	0.82	1
7OP1	A	212	215	0.92	4
7OP1	A	582	583	0.89	2
7OP1	A	621	622	0.79	2
7OP1	A	840	840	0.9	1
7OP1	A	1023	1023	0.87	1
7OP1	A	1034	1034	0.8	1
7OP1	A	1116	1116	0.79	1
7OP1	A	1372	1372	0.81	1
7OP1	A	1392	1393	0.94	2
7OP5	A	211	215	0.92	5
7OP5	A	226	247	0.95	22
7OP5	A	333	334	0.91	2
7OP5	A	342	358	0.95	17
7OP5	A	361	364	0.84	4
7OP5	A	373	389	0.94	17
7OP5	A	391	397	0.94	7
7OP5	A	405	405	0.82	1
7OP5	A	408	408	0.83	1
7OP5	A	411	414	0.87	4
7OP5	A	442	442	0.82	1
7OP5	A	445	448	0.89	4
7OP5	A	550	556	0.88	7
7OP5	A	601	603	0.9	3
7OP5	A	605	607	0.87	3
7OP5	A	609	610	0.88	2
7OP5	A	613	614	0.82	2
7OP5	A	619	624	0.86	6
7OP5	A	626	626	0.83	1
7OP5	A	768	768	0.87	1
7OP5	A	1025	1026	0.9	2
7OP5	A	1030	1030	0.8	1
7OP5	A	1034	1034	0.86	1
7OP5	A	1055	1055	0.86	1
7OP5	A	1115	1119	0.89	5
7OP5	A	1242	1257	0.96	16
7OP5	A	1295	1295	0.88	1
7OP5	A	1365	1385	0.98	21
7OP8	A	215	215	0.79	1
7OP8	A	229	229	0.79	1
7OP8	A	240	244	0.89	5
7OP8	A	246	246	0.91	1
7OP8	A	251	251	0.82	1
7OP8	A	276	276	0.8	1
7OP8	A	314	315	0.89	2
7OP8	A	341	351	0.95	11
7OP8	A	381	403	0.92	23
7OP8	A	405	414	0.94	10
7OP8	A	580	635	0.97	56
7OP8	A	767	767	0.84	1
7OP8	A	854	855	0.95	2
7OP8	A	908	913	0.9	6
7OP8	A	1004	1015	0.92	12
7OP8	A	1172	1173	0.82	2
7OP8	A	1243	1258	0.96	16
7OP8	A	1285	1285	0.9	1
7OP8	A	1290	1296	0.92	7
7OP8	A	1318	1318	0.85	1
7OP8	A	1392	1394	0.94	3
7OQH	A	222	223	0.89	2
7OQH	A	232	235	0.95	4
7OQH	A	242	242	0.78	1
7OQH	A	245	245	0.79	1
7OQH	A	248	248	0.81	1
7OQH	A	292	292	0.81	1
7OQH	A	301	309	0.9	9
7OQH	A	318	320	0.95	3
7OQH	A	460	461	0.89	2
7OQH	A	471	471	0.82	1
7OQH	A	530	530	0.79	1
7OQH	A	576	592	0.95	17
7OQH	B	222	225	0.92	4
7OQH	B	232	236	0.94	5
7OQH	B	242	243	0.84	2
7OQH	B	248	248	0.93	1
7OQH	B	305	306	0.91	2
7OQH	B	308	309	0.8	2
7OQH	B	311	311	0.79	1
7OQH	B	317	320	0.92	4
7OQH	B	329	329	0.79	1
7OQH	B	460	462	0.9	3
7OQH	B	471	471	0.81	1
7OQH	B	581	592	0.97	12
7OQH	C	233	235	0.91	3
7OQH	C	248	248	0.86	1
7OQH	C	275	277	0.89	3
7OQH	C	311	312	0.87	2
7OQH	C	317	320	0.9	4
7OQH	C	453	463	0.92	11
7OQH	C	471	471	0.89	1
7OQH	C	581	592	0.93	12
7OQH	D	222	222	0.9	1
7OQH	D	232	236	0.92	5
7OQH	D	248	248	0.89	1
7OQH	D	311	312	0.86	2
7OQH	D	315	320	0.92	6
7OQH	D	453	454	0.81	2
7OQH	D	459	461	0.89	3
7OQH	D	471	471	0.8	1
7OQH	D	580	592	0.92	13
7OQH	E	222	227	0.98	6
7OQH	E	231	236	0.96	6
7OQH	E	241	243	0.93	3
7OQH	E	245	248	0.9	4
7OQH	E	271	296	0.97	26
7OQH	E	298	320	0.97	23
7OQH	E	459	461	0.9	3
7OQH	E	471	471	0.8	1
7OQH	E	582	592	0.92	11
7OQH	F	223	227	0.94	5
7OQH	F	231	236	0.97	6
7OQH	F	247	249	0.89	3
7OQH	F	302	320	0.95	19
7OQH	F	470	471	0.84	2
7OQH	F	483	485	0.84	3
7OQH	F	548	549	0.83	2
7OQH	F	581	589	0.95	9
7OSL	A	345	346	0.94	2
7OSL	A	439	440	0.85	2
7OSL	A	607	607	0.86	1
7OSL	A	622	625	0.93	4
7OSL	A	646	649	0.89	4
7OSL	A	670	670	0.92	1
7OSL	B	345	345	0.92	1
7OSL	B	439	440	0.92	2
7OSL	B	607	607	0.79	1
7OSL	B	622	625	0.93	4
7OSL	B	647	649	0.93	3
7OSL	C	345	345	0.93	1
7OSL	C	439	440	0.89	2
7OSL	C	622	625	0.94	4
7OSL	C	646	649	0.91	4
7OSL	C	670	670	0.85	1
7OSL	D	345	345	0.93	1
7OSL	D	439	440	0.9	2
7OSL	D	509	510	1.0	2
7OSL	D	622	625	0.92	4
7OSL	D	647	649	0.92	3
7OSL	D	670	670	0.95	1
7OSL	E	345	346	0.87	2
7OSL	E	439	440	0.91	2
7OSL	E	607	607	0.79	1
7OSL	E	622	625	0.9	4
7OSL	E	647	649	0.9	3
7OSL	E	670	670	0.96	1
7OSL	F	345	345	0.9	1
7OSL	F	439	440	0.9	2
7OSL	F	622	625	0.9	4
7OSL	F	647	649	0.92	3
7OSL	F	670	670	0.92	1
7OSL	G	345	345	0.92	1
7OSL	G	439	440	0.91	2
7OSL	G	621	625	0.9	5
7OSL	G	646	649	0.89	4
7OSL	G	670	670	0.93	1
7OSL	H	345	346	0.87	2
7OSL	H	369	371	0.94	3
7OSL	H	439	440	0.88	2
7OSL	H	607	607	0.87	1
7OSL	H	622	625	0.94	4
7OSL	H	645	645	0.79	1
7OSL	H	647	649	0.94	3
7OSL	H	670	670	0.93	1
7OSL	I	345	346	0.88	2
7OSL	I	438	440	0.87	3
7OSL	I	622	625	0.93	4
7OSL	I	644	649	0.88	6
7OSL	I	670	670	0.9	1
7OVB	A	262	262	0.85	1
7OVB	A	317	330	0.93	14
7OVB	A	384	384	0.84	1
7OVB	A	469	469	0.87	1
7OVB	A	476	479	0.9	4
7OVB	B	184	184	0.84	1
7OVB	B	187	187	0.93	1
7OVB	B	379	380	0.92	2
7OVB	C	7	7	0.84	1
7OVB	D	11	11	0.86	1
7OVB	D	33	35	0.86	3
7OVB	D	87	98	0.89	12
7OVB	D	204	208	0.93	5
7OVB	D	292	293	0.83	2
7OVB	E	41	43	0.92	3
7OVB	E	77	77	0.83	1
7OVB	E	79	79	0.79	1
7OVB	E	81	82	0.84	2
7OVB	E	85	85	0.81	1
7OVB	E	88	192	0.99	105
7OZ3	A	70	70	0.88	1
7OZ3	A	131	131	0.82	1
7OZ3	B	8	8	0.93	1
7OZ3	B	37	38	0.9	2
7OZ3	C	10	10	0.89	1
7OZ3	C	69	72	0.94	4
7OZ3	D	13	13	0.95	1
7OZ3	D	68	71	0.88	4
7P15	A	52	52	0.82	1
7P15	A	140	140	0.87	1
7P15	A	553	553	0.88	1
7P15	B	8	8	0.89	1
7P15	B	13	13	0.79	1
7P15	B	66	67	0.89	2
7P15	B	86	97	0.95	12
7P15	B	176	176	0.82	1
7P15	B	243	243	0.83	1
7P15	B	313	313	0.85	1
7P15	B	315	315	0.85	1
7P15	B	321	321	0.92	1
7P15	B	420	423	0.86	4
7P15	B	428	428	0.93	1
7P1I	B	70	110	0.93	41
7P1I	B	131	143	0.98	13
7P1I	B	157	159	0.9	3
7P1I	B	192	202	0.9	11
7P1I	B	207	207	0.9	1
7P1I	B	209	209	0.94	1
7P1I	B	223	230	0.9	8
7P1I	B	244	245	0.85	2
7P1I	B	249	250	0.85	2
7P1I	B	252	253	0.86	2
7P1I	B	257	267	0.95	11
7P1I	B	271	271	0.81	1
7P1I	B	276	276	0.8	1
7P1I	B	290	306	0.89	17
7P1I	B	324	337	0.9	14
7P1I	B	356	359	0.89	4
7P1I	B	375	381	0.92	7
7P1I	B	396	396	0.82	1
7P1I	B	405	420	0.96	16
7P1I	B	439	446	0.92	8
7P1I	B	448	448	0.84	1
7P1I	B	452	452	0.81	1
7P1I	B	457	463	0.91	7
7P1I	B	468	483	0.89	16
7P1I	B	485	488	0.87	4
7P1I	B	491	491	0.82	1
7P1I	B	494	494	0.84	1
7P1I	B	501	502	0.86	2
7P1I	B	512	513	0.91	2
7P1I	A	70	111	0.94	42
7P1I	B	515	517	0.9	3
7P1I	A	115	115	0.79	1
7P1I	A	131	143	0.97	13
7P1I	A	158	159	0.88	2
7P1I	A	192	196	0.9	5
7P1I	A	203	203	0.82	1
7P1I	A	207	207	0.82	1
7P1I	A	209	211	0.86	3
7P1I	A	214	214	0.79	1
7P1I	A	222	229	0.92	8
7P1I	A	232	232	0.84	1
7P1I	A	234	235	0.86	2
7P1I	A	241	242	0.9	2
7P1I	A	244	245	0.89	2
7P1I	A	248	267	0.93	20
7P1I	A	275	276	0.92	2
7P1I	A	278	279	0.89	2
7P1I	A	284	285	0.8	2
7P1I	A	288	307	0.94	20
7P1I	A	312	312	0.79	1
7P1I	A	321	323	0.81	3
7P1I	A	325	332	0.92	8
7P1I	A	355	356	0.84	2
7P1I	A	358	359	0.84	2
7P1I	A	375	381	0.92	7
7P1I	A	405	422	0.95	18
7P1I	A	431	432	0.91	2
7P1I	A	436	436	0.9	1
7P1I	A	438	454	0.93	17
7P1I	A	456	485	0.93	30
7P1I	A	487	487	0.87	1
7P1I	A	490	490	0.84	1
7P1I	A	494	494	0.8	1
7P1I	A	498	502	0.89	5
7P1I	A	505	517	0.9	13
7P1J	B	78	87	0.92	10
7P1J	B	89	89	0.8	1
7P1J	B	92	92	0.86	1
7P1J	B	95	95	0.83	1
7P1J	B	97	110	0.92	14
7P1J	B	132	143	0.99	12
7P1J	B	157	164	0.92	8
7P1J	B	195	197	0.82	3
7P1J	B	199	199	0.81	1
7P1J	B	224	224	0.78	1
7P1J	B	259	264	0.9	6
7P1J	B	267	267	0.82	1
7P1J	B	321	321	0.87	1
7P1J	B	325	328	0.94	4
7P1J	B	331	331	0.8	1
7P1J	B	358	359	0.84	2
7P1J	B	375	375	0.82	1
7P1J	B	377	381	0.96	5
7P1J	B	406	417	0.97	12
7P1J	B	441	446	0.92	6
7P1J	B	471	480	0.86	10
7P1J	B	502	502	0.81	1
7P1J	B	512	513	0.87	2
7P1J	A	78	89	0.9	12
7P1J	B	516	517	0.88	2
7P1J	A	92	92	0.8	1
7P1J	A	97	97	0.87	1
7P1J	A	100	104	0.85	5
7P1J	A	109	111	0.88	3
7P1J	A	132	144	0.98	13
7P1J	A	158	165	0.88	8
7P1J	A	222	228	0.9	7
7P1J	A	258	264	0.93	7
7P1J	A	304	304	0.79	1
7P1J	A	326	328	0.93	3
7P1J	A	378	380	0.82	3
7P1J	A	406	420	0.95	15
7P1J	A	439	442	0.91	4
7P1J	A	444	446	0.9	3
7P1J	A	458	458	0.79	1
7P1J	A	460	460	0.86	1
7P1J	A	470	471	0.88	2
7P1J	A	473	477	0.86	5
7P1J	A	479	481	0.87	3
7P1J	A	483	483	0.85	1
7P1J	A	485	485	0.81	1
7P1J	A	487	487	0.89	1
7P1J	A	502	502	0.86	1
7P1J	A	506	506	0.82	1
7P1J	A	512	514	0.89	3
7P1J	A	516	517	0.95	2
7P1K	B	79	85	0.94	7
7P1K	B	105	105	0.95	1
7P1K	B	159	159	0.81	1
7P1K	B	259	263	0.93	5
7P1K	B	322	322	0.86	1
7P1K	B	326	330	0.92	5
7P1K	B	377	377	0.83	1
7P1K	B	441	442	0.9	2
7P1K	B	477	477	0.93	1
7P1K	B	480	481	0.84	2
7P1K	A	79	85	0.88	7
7P1K	B	517	517	0.92	1
7P1K	A	133	143	0.98	11
7P1K	A	226	228	0.83	3
7P1K	A	291	291	0.86	1
7P1K	A	322	322	0.89	1
7P1K	A	326	332	0.9	7
7P1K	A	441	442	0.93	2
7P1K	A	477	477	0.83	1
7P1K	A	481	481	0.84	1
7P1K	A	483	483	0.79	1
7P1K	A	487	487	0.82	1
7P1K	A	512	513	0.9	2
7P1K	A	516	517	0.9	2
7P34	A	1	10	0.94	10
7P34	A	21	22	0.82	2
7P34	A	25	46	0.96	22
7P34	A	295	295	0.82	1
7P34	A	391	391	0.88	1
7P34	B	1	10	0.97	10
7P34	B	13	13	0.88	1
7P34	B	17	18	0.83	2
7P34	B	20	22	0.82	3
7P34	B	25	26	0.86	2
7P34	B	28	47	0.98	20
7P34	B	53	53	0.82	1
7P34	B	55	56	0.83	2
7P34	B	59	59	0.84	1
7P34	B	295	295	0.91	1
7P34	B	391	391	0.86	1
7P3Q	A	75	75	0.89	1
7P3Q	A	96	98	0.86	3
7P3Q	A	147	147	0.83	1
7P3Q	C	75	75	0.78	1
7P3Q	C	97	98	0.84	2
7P3Q	C	147	147	0.85	1
7P3Q	E	19	21	0.94	3
7P3Q	E	75	75	0.83	1
7P3Q	E	97	98	0.89	2
7P3Q	E	147	147	0.83	1
7P3Q	G	75	75	0.79	1
7P3Q	G	97	98	0.88	2
7P3Q	G	147	147	0.92	1
7P3Q	B	3	3	0.87	1
7P3Q	B	7	7	0.91	1
7P3Q	B	9	9	0.94	1
7P3Q	B	147	147	1.0	1
7P3Q	D	2	3	0.84	2
7P3Q	D	7	9	0.89	3
7P3Q	D	147	147	1.0	1
7P3Q	F	3	3	0.84	1
7P3Q	F	7	9	0.89	3
7P3Q	F	147	147	0.99	1
7P3Q	H	3	3	0.85	1
7P3Q	H	7	9	0.88	3
7P3Q	H	147	147	0.99	1
7P4I	A	36	42	0.91	7
7P4I	A	62	71	0.9	10
7P4I	A	74	74	0.81	1
7P4I	A	106	115	0.95	10
7P4I	A	195	213	0.97	19
7P4I	A	285	286	0.86	2
7P4I	A	372	372	0.79	1
7P4I	A	400	403	0.92	4
7P4I	A	418	420	0.88	3
7P4I	A	422	426	0.92	5
7P4I	A	446	446	0.81	1
7P4I	A	478	478	0.8	1
7P4I	A	480	481	0.85	2
7P4I	B	36	39	0.89	4
7P4I	B	41	42	0.84	2
7P4I	B	62	69	0.91	8
7P4I	B	106	113	0.94	8
7P4I	B	197	212	0.96	16
7P4I	B	282	282	0.79	1
7P4I	B	284	287	0.9	4
7P4I	B	372	372	0.82	1
7P4I	B	400	403	0.94	4
7P4I	B	418	426	0.9	9
7P4I	B	446	446	0.91	1
7P4I	B	480	481	0.88	2
7P4I	C	36	42	0.91	7
7P4I	C	62	69	0.91	8
7P4I	C	71	71	0.8	1
7P4I	C	73	74	0.92	2
7P4I	C	106	113	0.96	8
7P4I	C	197	212	0.96	16
7P4I	C	278	287	0.87	10
7P4I	C	319	319	0.78	1
7P4I	C	321	321	0.82	1
7P4I	C	324	325	0.88	2
7P4I	C	362	362	0.87	1
7P4I	C	369	369	0.85	1
7P4I	C	372	372	0.86	1
7P4I	C	400	403	0.94	4
7P4I	C	418	426	0.93	9
7P4I	C	441	441	0.84	1
7P4I	C	446	446	0.87	1
7P4I	C	475	475	0.85	1
7P4I	C	477	477	0.82	1
7P4I	C	480	481	0.87	2
7P6U	A	247	248	0.91	2
7P6U	A	348	354	0.9	7
7P6U	A	436	437	0.94	2
7P6U	A	568	570	0.92	3
7P6U	A	678	682	0.95	5
7P6U	B	247	250	0.91	4
7P6U	B	464	465	0.92	2
7P6U	B	568	568	0.83	1
7P6U	B	570	570	0.93	1
7P6U	B	633	633	0.83	1
7P6U	B	777	777	0.88	1
7P6U	C	348	350	0.91	3
7P6U	C	361	362	0.89	2
7P6U	C	589	591	0.87	3
7P6U	C	633	633	0.79	1
7P6U	C	678	679	0.85	2
7P6U	C	682	682	0.88	1
7P6U	C	749	759	0.91	11
7P6U	C	777	778	0.95	2
7P6U	D	247	250	0.99	4
7P6U	D	283	283	0.8	1
7P6U	D	363	363	0.8	1
7P6U	D	367	367	0.83	1
7P6U	D	437	437	0.82	1
7P6U	D	590	594	0.9	5
7P6U	D	631	634	0.91	4
7P6U	D	674	674	0.89	1
7P6U	D	678	678	0.8	1
7P6U	D	777	777	0.9	1
7P6U	E	247	251	0.96	5
7P6U	E	261	264	0.95	4
7P6U	E	278	290	0.9	13
7P6U	E	346	354	0.95	9
7P6U	E	400	404	0.92	5
7P6U	E	450	450	0.9	1
7P6U	E	485	485	0.87	1
7P6U	E	567	570	0.92	4
7P6U	E	585	585	0.78	1
7P6U	E	589	591	0.92	3
7P6U	E	675	679	0.92	5
7P6U	F	247	249	0.89	3
7P6U	F	283	287	0.9	5
7P6U	F	290	290	0.82	1
7P6U	F	346	353	0.94	8
7P6U	F	387	408	0.93	22
7P6U	F	433	442	0.97	10
7P6U	F	484	484	0.82	1
7P6U	F	524	524	0.8	1
7P6U	F	568	569	0.97	2
7P6U	F	596	596	0.8	1
7P6U	F	608	609	0.91	2
7P6U	F	674	675	0.85	2
7P6U	F	677	682	0.97	6
7P6U	F	754	755	0.83	2
7P6U	F	777	777	0.9	1
7PD8	A	97	101	0.93	5
7PD8	A	104	104	0.83	1
7PD8	A	107	107	0.78	1
7PD8	A	136	144	0.94	9
7PD8	A	167	169	0.9	3
7PD8	A	343	343	0.81	1
7PD8	A	347	347	0.89	1
7PD8	A	482	484	0.89	3
7PD8	A	785	785	0.85	1
7PD8	A	809	818	0.98	10
7PD8	A	843	868	0.96	26
7PD8	A	870	870	0.82	1
7PD8	A	872	872	0.83	1
7PD8	A	885	889	0.91	5
7PD8	A	913	913	0.87	1
7PD8	A	931	931	0.88	1
7PD8	A	1006	1006	0.92	1
7PD8	A	1008	1008	0.79	1
7PD8	A	1049	1049	0.83	1
7PD8	A	1122	1132	0.95	11
7PD8	A	1181	1182	0.83	2
7PD8	A	1244	1250	0.99	7
7PD8	B	136	136	0.83	1
7PDD	A	320	322	0.9	3
7PDD	A	338	339	0.85	2
7PDD	A	343	343	0.81	1
7PDD	A	441	441	0.83	1
7PDD	A	451	454	0.87	4
7PDD	A	1025	1026	0.82	2
7PDD	A	1072	1079	0.94	8
7PDD	A	1124	1132	0.96	9
7PDD	A	1158	1159	0.87	2
7PDD	A	1181	1181	0.79	1
7PDD	A	1244	1250	0.99	7
7PDD	B	136	136	0.93	1
7PDH	A	320	321	0.91	2
7PDH	A	325	326	0.84	2
7PDH	A	406	410	0.86	5
7PDH	A	443	443	0.83	1
7PDH	A	451	454	0.9	4
7PDH	A	482	483	0.88	2
7PDH	A	538	542	0.9	5
7PDH	A	1031	1033	0.81	3
7PDH	A	1045	1051	0.89	7
7PDH	A	1072	1078	0.9	7
7PDH	A	1124	1132	0.94	9
7PDH	A	1159	1160	0.91	2
7PDH	A	1180	1182	0.91	3
7PDH	A	1243	1250	0.97	8
7PDH	B	9	12	0.96	4
7PDH	B	112	112	0.79	1
7PHH	A	169	171	0.92	3
7PHH	A	173	174	0.87	2
7PHH	A	182	183	0.87	2
7PHH	A	305	305	0.83	1
7PHH	A	307	309	0.85	3
7PHH	A	312	312	0.8	1
7PHH	A	372	379	0.93	8
7PHH	A	456	456	0.83	1
7PHH	C	169	174	0.91	6
7PHH	C	182	184	0.89	3
7PHH	C	264	266	0.85	3
7PHH	C	268	268	0.81	1
7PHH	C	312	312	0.86	1
7PHH	C	372	379	0.93	8
7PHH	C	456	456	0.89	1
7PHH	B	173	173	0.81	1
7PHH	B	182	182	0.9	1
7PHH	B	268	268	0.8	1
7PHH	B	305	305	0.9	1
7PHH	B	307	309	0.86	3
7PHH	B	312	312	0.85	1
7PHH	B	372	379	0.91	8
7PHH	B	456	456	0.82	1
7PHH	D	182	183	0.86	2
7PHH	D	307	309	0.87	3
7PHH	D	311	312	0.85	2
7PHH	D	314	314	0.83	1
7PHH	D	372	379	0.94	8
7PHH	D	456	456	0.88	1
7PHH	D	463	464	0.98	2
7PHI	A	177	177	0.82	1
7PHI	A	180	180	0.79	1
7PHI	A	182	184	0.9	3
7PHI	A	266	266	0.92	1
7PHI	A	268	268	0.88	1
7PHI	A	305	306	0.82	2
7PHI	A	311	311	0.87	1
7PHI	A	372	376	0.89	5
7PHI	A	378	378	0.79	1
7PHI	C	173	173	0.81	1
7PHI	C	182	182	0.79	1
7PHI	C	266	268	0.88	3
7PHI	C	311	312	0.8	2
7PHI	C	372	376	0.86	5
7PHI	C	378	378	0.81	1
7PHI	B	179	180	0.8	2
7PHI	B	182	184	0.87	3
7PHI	B	266	268	0.87	3
7PHI	B	305	305	0.79	1
7PHI	B	372	376	0.87	5
7PHI	B	378	378	0.89	1
7PHI	B	453	455	0.87	3
7PHI	D	182	184	0.8	3
7PHI	D	266	266	0.84	1
7PHI	D	268	268	0.79	1
7PHI	D	305	306	0.79	2
7PHI	D	312	312	0.8	1
7PHI	D	372	376	0.9	5
7PHI	D	378	378	0.81	1
7PHK	A	170	177	0.95	8
7PHK	A	180	185	0.9	6
7PHK	A	187	187	0.79	1
7PHK	A	189	189	0.79	1
7PHK	A	266	269	0.91	4
7PHK	A	307	311	0.87	5
7PHK	A	371	379	0.94	9
7PHK	A	453	455	0.87	3
7PHK	C	170	177	0.92	8
7PHK	C	179	185	0.88	7
7PHK	C	189	189	0.84	1
7PHK	C	259	259	0.8	1
7PHK	C	262	275	0.89	14
7PHK	C	292	311	0.95	20
7PHK	C	371	379	0.93	9
7PHK	C	434	435	0.99	2
7PHK	C	453	455	0.85	3
7PHK	B	170	189	0.92	20
7PHK	B	265	270	0.88	6
7PHK	B	275	275	0.78	1
7PHK	B	308	311	0.89	4
7PHK	B	371	379	0.94	9
7PHK	B	453	455	0.89	3
7PHK	D	170	177	0.94	8
7PHK	D	180	185	0.91	6
7PHK	D	189	189	0.83	1
7PHK	D	262	273	0.89	12
7PHK	D	371	380	0.92	10
7PHK	D	453	455	0.86	3
7PHK	E	453	453	0.81	1
7PHK	E	455	455	0.86	1
7PHK	G	453	453	0.84	1
7PHK	G	455	455	0.85	1
7PHK	F	455	455	0.82	1
7PHK	H	315	315	0.78	1
7PHK	H	414	414	0.86	1
7PHK	H	453	453	0.84	1
7PHK	H	455	455	0.89	1
7PHL	A	7	7	0.94	1
7PHL	A	182	184	0.92	3
7PHL	A	266	268	0.9	3
7PHL	A	311	312	0.91	2
7PHL	A	372	378	0.93	7
7PHL	A	463	463	0.94	1
7PHL	C	7	7	0.9	1
7PHL	C	182	184	0.9	3
7PHL	C	266	269	0.94	4
7PHL	C	276	277	0.82	2
7PHL	C	311	312	0.89	2
7PHL	C	372	377	0.95	6
7PHL	B	7	7	0.85	1
7PHL	C	463	463	0.9	1
7PHL	B	182	184	0.94	3
7PHL	B	265	269	0.93	5
7PHL	B	275	275	0.79	1
7PHL	B	307	312	0.89	6
7PHL	B	372	378	0.94	7
7PHL	B	462	463	0.89	2
7PHL	D	7	7	0.92	1
7PHL	D	182	184	0.89	3
7PHL	D	265	270	0.91	6
7PHL	D	272	272	0.82	1
7PHL	D	275	275	0.85	1
7PHL	D	305	305	0.78	1
7PHL	D	311	312	0.92	2
7PHL	D	315	315	0.81	1
7PHL	D	372	378	0.89	7
7PHL	D	460	463	0.98	4
7PIM	B	181	189	0.95	9
7PIM	B	191	194	0.94	4
7PIM	B	219	219	0.79	1
7PIM	B	326	326	0.89	1
7PIM	G	56	57	0.83	2
7PIM	A	182	189	0.94	8
7PIM	A	191	192	0.92	2
7PIM	A	194	194	0.89	1
7PIM	A	324	324	0.78	1
7PIM	A	326	326	0.92	1
7PIM	C	52	52	0.81	1
7PIM	D	181	189	0.94	9
7PIM	D	191	192	0.94	2
7PIM	D	194	194	0.93	1
7PIM	D	326	326	0.92	1
7PIM	E	40	49	0.97	10
7PIM	E	52	52	0.84	1
7PIM	E	55	57	0.91	3
7PIM	F	181	189	0.95	9
7PIM	F	191	194	0.92	4
7PIM	F	311	311	0.78	1
7PIM	F	326	326	0.88	1
7PIM	H	40	49	0.97	10
7PIM	H	52	52	0.84	1
7PIM	H	57	57	0.78	1
7PLA	A	0	1	0.92	2
7PLA	A	3	3	0.88	1
7PLA	A	28	78	0.94	51
7PLA	A	91	94	0.89	4
7PLA	A	320	320	0.91	1
7PLA	A	360	365	0.92	6
7PLA	A	408	412	0.91	5
7PLA	A	414	414	0.87	1
7PLA	A	439	439	0.94	1
7PLA	A	506	514	0.93	9
7PN1	A	12	13	0.98	2
7PN1	A	43	54	0.95	12
7PN1	A	104	104	0.78	1
7PN1	A	153	153	0.85	1
7PN1	A	182	182	0.82	1
7PN1	A	251	260	0.94	10
7PN1	A	312	312	0.87	1
7PN1	A	318	319	0.88	2
7PN1	A	353	353	0.86	1
7PN1	A	637	643	0.96	7
7PN1	A	646	646	0.93	1
7PN1	A	652	652	0.8	1
7PN1	A	669	683	0.95	15
7PPJ	A	342	342	0.86	1
7PPJ	A	388	389	0.91	2
7PPJ	A	549	550	0.85	2
7PPJ	A	579	580	0.85	2
7PPJ	A	614	614	0.82	1
7PPJ	A	618	623	0.87	6
7PQ5	L	272	274	0.93	3
7PQ5	L	463	464	0.86	2
7PQ5	L	603	603	0.82	1
7PQ5	L	897	897	0.87	1
7PQ5	L	943	944	0.9	2
7PQ5	L	1009	1010	0.99	2
7PQ5	L	1127	1131	0.92	5
7PQ5	L	1221	1230	0.92	10
7PQ5	L	1357	1357	0.98	1
7PSL	A	392	394	0.91	3
7PSL	A	396	396	0.87	1
7PSL	A	446	447	0.93	2
7PSL	B	392	394	0.92	3
7PSL	B	396	397	0.84	2
7PSL	B	446	447	0.84	2
7PSM	A	445	447	0.87	3
7PSM	A	676	676	0.88	1
7PSM	B	445	447	0.85	3
7PSM	B	676	676	0.87	1
7PTR	A	321	322	1.0	2
7PTR	A	523	523	0.83	1
7PTR	A	638	640	0.84	3
7PTR	A	669	669	0.82	1
7PTR	B	35	35	0.91	1
7PTR	B	113	113	0.84	1
7PTR	B	523	523	0.89	1
7PTR	B	638	640	0.9	3
7PTR	B	669	669	0.83	1
7PTR	C	35	35	0.85	1
7PTR	C	523	523	0.82	1
7PTR	C	638	640	0.88	3
7PTR	C	757	759	0.88	3
7PTR	D	35	35	0.82	1
7PTR	D	523	523	0.78	1
7PTR	D	638	640	0.88	3
7PTR	E	35	35	0.92	1
7PTR	E	523	523	0.79	1
7PTR	E	638	640	0.87	3
7PTR	E	669	670	0.82	2
7PTR	F	35	35	0.93	1
7PTR	F	523	523	0.86	1
7PTR	F	638	640	0.89	3
7PTR	F	669	669	0.8	1
7PTU	A	97	97	0.78	1
7PTU	A	390	391	0.95	2
7PTU	A	427	430	0.81	4
7PTU	A	476	487	0.92	12
7PTU	B	390	391	0.95	2
7PTU	B	427	427	0.84	1
7PTU	B	429	429	0.81	1
7PTU	B	475	486	0.94	12
7PTU	C	97	97	0.79	1
7PTU	C	390	392	0.93	3
7PTU	C	429	429	0.81	1
7PTU	C	476	478	0.85	3
7PTU	C	481	486	0.88	6
7PTU	D	35	35	0.79	1
7PTU	D	390	392	0.91	3
7PTU	D	429	429	0.8	1
7PTU	D	476	478	0.82	3
7PTU	D	481	485	0.85	5
7PTU	E	390	392	0.92	3
7PTU	E	429	429	0.79	1
7PTU	E	476	478	0.87	3
7PTU	E	481	485	0.83	5
7PTX	A	48	68	0.94	21
7PTX	A	73	97	0.91	25
7PTX	A	103	104	0.83	2
7PTX	A	106	118	0.91	13
7PTX	A	140	141	0.81	2
7PTX	A	147	162	0.93	16
7PTX	A	170	170	0.86	1
7PTX	A	192	195	0.92	4
7PTX	A	197	240	0.91	44
7PTX	A	242	242	0.87	1
7PTX	A	268	270	0.87	3
7PTX	A	295	304	0.94	10
7PTX	A	319	331	0.94	13
7PTX	A	333	334	0.84	2
7PTX	A	341	341	0.84	1
7PTX	A	344	345	0.92	2
7PTX	A	347	446	0.97	100
7PTX	A	448	457	0.95	10
7PTX	A	493	495	0.87	3
7PTX	A	518	518	0.9	1
7PTX	A	520	520	0.84	1
7PTX	A	586	587	0.91	2
7PTX	A	688	688	0.86	1
7PTX	A	690	693	0.91	4
7PTX	A	723	723	0.81	1
7PTX	A	856	861	0.92	6
7PTX	A	864	864	0.82	1
7PTX	A	891	900	0.93	10
7PTX	A	957	965	0.93	9
7PTX	A	967	977	0.93	11
7PTX	A	982	983	0.86	2
7PTX	A	986	986	0.82	1
7PTX	A	989	1066	0.94	78
7PTY	A	50	74	0.92	25
7PTY	A	77	82	0.91	6
7PTY	A	84	85	0.81	2
7PTY	A	87	95	0.84	9
7PTY	A	113	113	0.84	1
7PTY	A	116	133	0.93	18
7PTY	A	160	160	0.8	1
7PTY	A	162	167	0.9	6
7PTY	A	193	195	0.86	3
7PTY	A	212	218	0.9	7
7PTY	A	220	220	0.78	1
7PTY	A	281	285	0.89	5
7PTY	A	289	289	0.86	1
7PTY	A	307	312	0.93	6
7PTY	A	324	324	0.88	1
7PTY	A	327	332	0.96	6
7PTY	A	334	334	0.82	1
7PTY	A	338	338	0.8	1
7PTY	A	348	464	0.98	117
7PTY	A	467	467	0.85	1
7PTY	A	470	470	0.83	1
7PTY	A	475	476	0.88	2
7PTY	A	492	493	0.89	2
7PTY	A	499	502	0.89	4
7PTY	A	504	504	0.85	1
7PTY	A	513	515	0.87	3
7PTY	A	523	529	0.89	7
7PTY	A	535	535	0.89	1
7PTY	A	594	595	0.92	2
7PTY	A	603	603	0.83	1
7PTY	A	616	617	0.88	2
7PTY	A	626	629	0.88	4
7PTY	A	663	663	0.87	1
7PTY	A	863	876	0.92	14
7PTY	A	882	882	0.82	1
7PTY	A	885	885	0.82	1
7PTY	A	887	887	0.78	1
7PTY	A	889	928	0.96	40
7PTY	B	50	80	0.95	31
7PTY	B	91	111	0.93	21
7PTY	B	113	114	0.81	2
7PTY	B	116	135	0.93	20
7PTY	B	138	139	0.82	2
7PTY	B	152	153	0.89	2
7PTY	B	155	157	0.85	3
7PTY	B	159	167	0.92	9
7PTY	B	169	169	0.79	1
7PTY	B	173	173	0.82	1
7PTY	B	178	178	0.82	1
7PTY	B	181	181	0.83	1
7PTY	B	184	184	0.83	1
7PTY	B	187	187	0.83	1
7PTY	B	190	195	0.88	6
7PTY	B	205	205	0.87	1
7PTY	B	207	248	0.93	42
7PTY	B	252	252	0.79	1
7PTY	B	280	286	0.92	7
7PTY	B	288	289	0.88	2
7PTY	B	302	302	0.89	1
7PTY	B	306	311	0.85	6
7PTY	B	313	313	0.84	1
7PTY	B	316	335	0.93	20
7PTY	B	337	339	0.94	3
7PTY	B	341	345	0.86	5
7PTY	B	348	467	0.98	120
7PTY	B	469	471	0.82	3
7PTY	B	476	477	0.87	2
7PTY	B	491	505	0.92	15
7PTY	B	511	511	0.8	1
7PTY	B	523	529	0.9	7
7PTY	B	535	535	0.78	1
7PTY	B	593	594	0.98	2
7PTY	B	617	618	0.9	2
7PTY	B	626	629	0.89	4
7PTY	B	662	664	0.86	3
7PTY	B	696	698	0.87	3
7PTY	B	863	876	0.94	14
7PTY	B	884	884	0.84	1
7PTY	B	886	886	0.81	1
7PTY	B	893	893	0.84	1
7PTY	B	896	909	0.94	14
7PTY	B	911	928	0.94	18
7PUY	a	269	275	0.94	7
7PUY	a	289	290	0.84	2
7PUY	a	328	331	0.88	4
7PUY	a	448	448	0.87	1
7PUY	b	269	275	0.96	7
7PUY	b	288	291	0.89	4
7PUY	b	327	330	0.87	4
7PUY	b	448	448	0.93	1
7PUY	c	269	275	0.91	7
7PUY	c	283	283	0.85	1
7PUY	c	288	291	0.91	4
7PUY	c	300	300	0.8	1
7PUY	c	328	331	0.91	4
7PUY	c	420	420	0.87	1
7PUY	A	2	14	0.97	13
7PUY	c	448	448	0.84	1
7PUY	A	179	181	0.93	3
7PUY	A	231	232	0.83	2
7PUY	B	2	14	0.98	13
7PUY	B	63	65	0.84	3
7PUY	B	179	180	0.8	2
7PUY	B	231	232	0.9	2
7PUY	B	234	234	0.79	1
7PUY	C	2	14	0.98	13
7PUY	C	16	16	0.83	1
7PUY	C	63	63	0.8	1
7PUY	C	179	180	0.88	2
7PUY	C	231	232	0.87	2
7PUY	C	258	259	0.93	2
7PVD	a	269	275	0.9	7
7PVD	a	289	289	0.87	1
7PVD	a	329	330	0.89	2
7PVD	a	415	415	0.78	1
7PVD	a	418	419	0.95	2
7PVD	b	270	275	0.96	6
7PVD	b	289	290	0.85	2
7PVD	b	329	330	0.89	2
7PVD	b	412	412	0.83	1
7PVD	b	414	419	0.93	6
7PVD	c	288	289	0.91	2
7PVD	c	329	329	0.85	1
7PVD	c	415	416	0.8	2
7PVD	c	418	419	0.96	2
7PVD	A	179	180	0.8	2
7PVD	B	89	89	0.78	1
7PVD	B	179	180	0.82	2
7PVD	B	231	232	0.84	2
7PVD	B	259	259	0.8	1
7PVD	C	119	119	0.85	1
7PVD	C	179	179	0.84	1
7PVD	C	259	259	0.92	1
7PX8	A	494	495	0.93	2
7PX8	A	639	642	0.92	4
7PX8	B	494	498	0.96	5
7PX8	B	640	642	0.88	3
7PX8	C	494	495	0.97	2
7PX8	C	587	587	0.81	1
7PX8	C	640	642	0.86	3
7PX8	D	182	182	0.82	1
7PX8	D	441	441	0.89	1
7PX8	D	494	495	0.88	2
7PX8	D	641	642	0.82	2
7Q0J	A	32	32	0.83	1
7Q0J	A	117	117	0.86	1
7Q0J	A	158	167	0.95	10
7Q0J	A	192	194	0.93	3
7Q0J	A	233	234	0.9	2
7Q0J	B	4	5	0.82	2
7Q0J	B	64	65	0.85	2
7Q0J	B	67	69	0.87	3
7Q0J	B	71	71	0.86	1
7Q0J	B	117	118	0.87	2
7Q0J	B	194	194	0.8	1
7Q0J	C	41	47	0.92	7
7Q0J	C	63	63	0.84	1
7Q0J	C	160	169	0.94	10
7Q0J	C	219	221	0.92	3
7Q0J	C	235	235	0.88	1
7Q0J	C	238	240	0.88	3
7Q0J	C	242	242	0.86	1
7Q0J	C	256	258	0.92	3
7Q0J	C	263	263	0.78	1
7Q0J	C	274	274	0.9	1
7Q0J	C	281	282	0.84	2
7Q0J	C	287	288	0.82	2
7Q0J	C	338	339	0.87	2
7Q0J	C	344	345	0.9	2
7Q0J	C	415	415	0.84	1
7Q0J	C	483	491	0.91	9
7Q0J	C	742	746	0.9	5
7Q0J	C	967	1004	0.98	38
7Q0J	C	1006	1008	0.92	3
7Q0J	C	1010	1011	0.89	2
7Q0J	C	1014	1015	0.85	2
7Q0J	C	1018	1018	0.79	1
7Q0J	C	1342	1342	0.91	1
7Q0J	D	46	47	0.94	2
7Q0J	D	120	121	0.94	2
7Q0J	D	253	262	0.93	10
7Q0J	D	314	314	0.82	1
7Q0J	D	320	322	0.92	3
7Q0J	D	462	462	0.83	1
7Q0J	D	559	559	0.81	1
7Q0J	D	710	710	0.79	1
7Q0J	D	790	790	0.88	1
7Q0J	D	795	795	0.93	1
7Q0J	D	828	828	0.87	1
7Q0J	D	851	854	0.96	4
7Q0J	D	926	926	0.81	1
7Q0J	D	932	933	0.97	2
7Q0J	D	1051	1053	0.86	3
7Q0J	D	1136	1139	0.87	4
7Q0J	D	1168	1171	0.96	4
7Q0J	D	1184	1185	0.97	2
7Q0J	D	1326	1326	0.97	1
7Q0J	D	1372	1373	0.9	2
7Q0J	E	42	42	0.85	1
7Q0J	E	74	74	0.88	1
7Q0K	A	233	234	0.93	2
7Q0K	B	64	69	0.86	6
7Q0K	B	158	158	0.85	1
7Q0K	B	193	196	0.91	4
7Q0K	C	3	5	0.8	3
7Q0K	C	42	47	0.96	6
7Q0K	C	62	62	0.81	1
7Q0K	C	163	167	0.95	5
7Q0K	C	237	238	0.83	2
7Q0K	C	338	344	0.86	7
7Q0K	C	414	414	0.82	1
7Q0K	C	482	485	0.89	4
7Q0K	C	488	491	0.87	4
7Q0K	C	510	510	0.9	1
7Q0K	C	542	542	0.94	1
7Q0K	C	642	642	0.8	1
7Q0K	C	742	743	0.96	2
7Q0K	C	745	746	0.92	2
7Q0K	C	844	846	0.86	3
7Q0K	C	962	971	0.88	10
7Q0K	C	981	1006	0.91	26
7Q0K	C	1017	1018	0.84	2
7Q0K	C	1025	1025	0.78	1
7Q0K	C	1153	1154	0.9	2
7Q0K	C	1341	1342	0.96	2
7Q0K	D	16	16	0.91	1
7Q0K	D	120	121	0.91	2
7Q0K	D	320	322	0.91	3
7Q0K	D	334	334	0.89	1
7Q0K	D	427	427	0.88	1
7Q0K	D	557	559	0.93	3
7Q0K	D	562	562	0.8	1
7Q0K	D	710	710	0.78	1
7Q0K	D	790	790	0.79	1
7Q0K	D	795	795	0.97	1
7Q0K	D	828	830	0.92	3
7Q0K	D	851	851	0.8	1
7Q0K	D	925	926	0.82	2
7Q0K	D	1053	1053	0.8	1
7Q0K	D	1138	1138	0.79	1
7Q0K	D	1166	1171	0.94	6
7Q0K	D	1180	1182	0.83	3
7Q0K	D	1184	1185	0.98	2
7Q0K	D	1325	1327	0.9	3
7Q0K	D	1345	1345	0.88	1
7Q0K	D	1372	1373	0.9	2
7Q0K	E	2	2	0.82	1
7Q2Z	E	100	102	0.9	3
7Q2Z	E	788	788	0.94	1
7Q2Z	E	911	911	0.99	1
7Q2Z	C	410	410	0.92	1
7Q2Z	C	524	524	0.86	1
7QB9	A	5	6	0.99	2
7QB9	A	71	71	0.79	1
7QB9	A	204	204	0.88	1
7QB9	A	233	244	0.93	12
7QB9	A	251	251	0.8	1
7QB9	A	303	303	0.92	1
7QB9	B	5	6	0.8	2
7QB9	B	204	204	0.82	1
7QB9	B	234	245	0.94	12
7QB9	B	250	252	0.86	3
7QB9	B	301	303	0.92	3
7QBC	A	5	6	0.99	2
7QBC	A	71	71	0.84	1
7QBC	A	155	159	0.92	5
7QBC	A	233	247	0.94	15
7QBC	A	250	253	0.93	4
7QBC	A	269	274	0.95	6
7QBC	I	1	1	0.79	1
7QBC	B	5	6	0.82	2
7QBC	B	155	159	0.92	5
7QBC	B	233	247	0.92	15
7QBC	B	250	253	0.93	4
7QBC	B	269	274	0.96	6
7QBC	B	298	302	0.93	5
7QBI	A	5	6	0.98	2
7QBI	A	75	76	0.87	2
7QBI	A	157	159	0.83	3
7QBI	A	231	231	0.93	1
7QBI	A	302	302	0.82	1
7QBI	B	76	76	0.91	1
7QBI	B	157	157	0.86	1
7QBI	B	231	231	0.93	1
7QBI	B	233	242	0.97	10
7QBI	B	245	246	0.89	2
7QBI	B	301	302	0.96	2
7QFP	A	20	20	0.82	1
7QFP	A	68	68	0.91	1
7QFP	A	154	154	0.87	1
7QFP	A	213	216	0.87	4
7QFP	A	256	256	0.82	1
7QFP	A	311	311	0.84	1
7QFP	A	314	315	0.88	2
7QFP	A	426	452	0.96	27
7QFP	A	457	458	0.84	2
7QFP	A	460	572	0.97	113
7QFP	A	582	590	0.87	9
7QFP	A	655	655	0.79	1
7QFP	A	657	657	0.79	1
7QFP	A	659	660	0.93	2
7QFP	A	671	675	0.92	5
7QFP	A	738	738	0.84	1
7QFP	A	740	740	0.89	1
7QFP	A	743	761	0.94	19
7QFP	A	819	828	0.88	10
7QFP	A	830	831	0.88	2
7QFP	A	835	835	0.82	1
7QFP	A	846	854	0.94	9
7QFP	A	866	866	0.82	1
7QFP	A	876	877	0.79	2
7QFP	A	926	927	0.87	2
7QFP	A	929	931	0.89	3
7QFP	A	942	946	0.91	5
7QFP	A	997	999	0.91	3
7QFP	A	1055	1055	0.84	1
7QFP	A	1070	1072	0.94	3
7QFP	A	1083	1084	0.96	2
7QFP	A	1102	1102	0.83	1
7QFP	A	1110	1111	0.84	2
7QFP	A	1114	1114	0.9	1
7QFP	A	1116	1145	0.97	30
7QFP	A	1147	1155	0.95	9
7QFP	A	1162	1162	0.79	1
7QFP	A	1164	1166	0.88	3
7QFP	A	1168	1202	0.94	35
7QFP	A	1210	1210	0.78	1
7QFP	A	1220	1224	0.93	5
7QFP	A	1227	1255	0.96	29
7QFP	A	1262	1269	0.96	8
7QFW	A	7	9	0.95	3
7QFW	A	24	29	0.94	6
7QFW	A	70	71	0.85	2
7QFW	A	96	96	0.84	1
7QFW	A	98	106	0.93	9
7QFW	A	322	322	0.78	1
7QFW	A	617	618	0.99	2
7QFW	A	788	795	0.96	8
7QFW	A	818	821	0.95	4
7QFW	A	862	862	0.87	1
7QFW	B	386	387	0.92	2
7QFW	B	405	406	0.81	2
7QIA	A	38	46	0.93	9
7QIA	A	172	174	0.82	3
7QIA	A	176	177	0.86	2
7QIA	A	339	345	0.95	7
7QIA	C	41	41	0.83	1
7QIA	B	3	4	0.95	2
7QIA	B	9	19	0.94	11
7QIA	B	23	23	0.82	1
7QIA	B	27	27	0.81	1
7QIA	B	76	76	0.83	1
7QIA	B	78	89	0.97	12
7QIA	B	106	106	0.81	1
7QIA	B	123	123	0.93	1
7QIC	A	38	47	0.96	10
7QIC	A	52	52	0.8	1
7QIC	A	167	174	0.91	8
7QIC	A	176	177	0.85	2
7QIC	A	341	346	0.96	6
7QIC	A	438	438	0.85	1
7QIC	C	1	1	0.9	1
7QIC	C	27	27	0.89	1
7QIC	C	29	29	0.92	1
7QIC	C	61	61	0.81	1
7QIC	B	3	4	0.87	2
7QIC	C	117	117	0.9	1
7QIC	B	11	18	0.93	8
7QIC	B	27	27	0.81	1
7QIC	B	29	29	0.86	1
7QIC	B	74	74	0.85	1
7QIC	B	77	90	0.91	14
7QIC	B	106	106	0.8	1
7QIC	B	123	123	0.85	1
7QN8	E	104	104	0.78	1
7QN8	E	304	305	0.83	2
7QNA	A	46	46	0.85	1
7QNA	B	272	272	0.81	1
7QNA	B	307	307	0.79	1
7QNA	C	406	406	0.79	1
7QNA	C	435	436	0.89	2
7QNA	D	7	7	0.79	1
7QNA	D	307	307	0.79	1
7QNA	E	271	271	0.88	1
7QNB	A	158	159	0.89	2
7QNB	A	435	436	0.88	2
7QNB	B	7	7	0.83	1
7QNB	B	272	272	0.89	1
7QNB	B	307	307	0.78	1
7QNB	C	436	436	0.89	1
7QNB	D	7	7	0.85	1
7QNB	D	272	272	0.81	1
7QNB	E	270	273	0.84	4
7QND	A	7	8	0.91	2
7QND	E	41	41	0.92	1
7QO7	A	68	78	0.97	11
7QO7	A	160	160	0.87	1
7QO7	A	172	180	0.93	9
7QO7	A	209	210	0.9	2
7QO7	A	535	535	0.8	1
7QO7	A	617	629	0.98	13
7QO7	A	631	638	0.95	8
7QO7	A	756	756	0.79	1
7QO7	A	824	845	0.97	22
7QO7	A	848	848	0.8	1
7QO7	A	938	940	0.91	3
7QO7	A	1143	1144	0.83	2
7QO7	B	121	121	0.83	1
7QO7	B	160	160	0.89	1
7QO7	B	206	210	0.97	5
7QO7	B	333	336	0.84	4
7QO7	B	339	344	0.97	6
7QO7	B	396	398	0.86	3
7QO7	B	400	404	0.89	5
7QO7	B	513	517	0.98	5
7QO7	B	524	524	0.82	1
7QO7	B	617	623	0.97	7
7QO7	B	625	625	0.79	1
7QO7	B	627	628	0.94	2
7QO7	B	631	635	0.96	5
7QO7	B	824	852	0.98	29
7QO7	B	937	941	0.88	5
7QO7	B	983	984	0.86	2
7QO7	B	1143	1144	0.85	2
7QO7	C	120	122	0.9	3
7QO7	C	168	169	0.82	2
7QO7	C	173	180	0.95	8
7QO7	C	210	211	0.88	2
7QO7	C	227	227	0.9	1
7QO7	C	535	535	0.89	1
7QO7	C	617	637	0.98	21
7QO7	C	824	838	0.98	15
7QO7	C	938	940	0.92	3
7QO7	C	982	984	0.89	3
7QO7	C	1139	1144	0.9	6
7R87	A	105	105	0.86	1
7R87	A	158	158	0.8	1
7R87	A	647	649	0.91	3
7R87	B	208	209	0.9	2
7R87	B	613	615	0.91	3
7R87	C	108	111	0.9	4
7R88	A	160	160	0.87	1
7R88	A	359	359	0.93	1
7R88	A	413	413	0.84	1
7R88	A	649	650	0.96	2
7R88	B	209	209	0.84	1
7R88	B	353	353	0.79	1
7R88	B	581	581	0.83	1
7R88	B	632	634	0.84	3
7R88	C	108	109	0.94	2
7R8B	A	359	360	0.9	2
7R8B	A	411	411	0.8	1
7R8B	A	649	649	0.92	1
7R8B	B	208	209	0.91	2
7R8B	B	612	612	0.98	1
7R8B	C	108	109	0.91	2
7R9E	J	18	19	0.87	2
7R9E	J	44	44	0.94	1
7R9E	J	46	56	0.9	11
7R9E	J	67	67	0.8	1
7R9E	J	72	72	0.78	1
7R9E	J	208	230	0.97	23
7R9E	J	340	365	0.95	26
7R9E	J	513	522	0.98	10
7R9K	J	18	18	0.9	1
7R9K	J	90	91	0.85	2
7R9K	J	163	163	0.83	1
7R9K	J	165	165	0.84	1
7R9K	J	269	269	0.79	1
7R9K	J	513	522	0.98	10
7R9M	J	18	18	0.91	1
7R9M	J	40	41	0.91	2
7R9M	J	43	56	0.94	14
7R9M	J	269	270	0.83	2
7R9M	J	293	294	0.81	2
7R9M	J	361	362	0.83	2
7R9M	J	466	466	0.8	1
7R9M	J	512	522	0.98	11
7R9O	J	18	18	0.93	1
7R9O	J	44	44	0.81	1
7R9O	J	46	51	0.89	6
7R9O	J	293	293	0.8	1
7R9O	J	297	297	0.8	1
7R9O	J	349	349	0.89	1
7R9O	J	361	363	0.86	3
7R9O	J	513	522	0.97	10
7RAS	A	115	115	0.8	1
7RAS	A	150	150	0.88	1
7RAS	A	152	152	0.93	1
7RAS	A	154	154	0.92	1
7RAS	A	310	310	0.8	1
7RAS	A	312	314	0.89	3
7RAS	A	456	456	0.81	1
7RAS	A	508	519	0.93	12
7RAS	A	639	647	0.86	9
7RAS	A	650	650	0.88	1
7RAS	B	115	115	0.8	1
7RAS	B	150	150	0.92	1
7RAS	B	152	152	0.95	1
7RAS	B	154	155	0.9	2
7RAS	B	310	310	0.79	1
7RAS	B	312	314	0.88	3
7RAS	B	514	515	0.9	2
7RAS	B	517	519	0.86	3
7RAS	B	638	647	0.87	10
7RAS	B	649	651	0.9	3
7RAS	C	150	150	0.89	1
7RAS	C	152	152	0.93	1
7RAS	C	154	155	0.89	2
7RAS	C	310	310	0.8	1
7RAS	C	312	314	0.89	3
7RAS	C	508	519	0.94	12
7RAS	C	638	645	0.86	8
7RAS	C	647	647	0.87	1
7RAS	C	649	650	0.84	2
7RAS	D	115	115	0.81	1
7RAS	D	149	155	0.89	7
7RAS	D	310	310	0.8	1
7RAS	D	312	314	0.88	3
7RAS	D	514	515	0.91	2
7RAS	D	517	519	0.88	3
7RAS	D	638	647	0.88	10
7RAS	D	649	651	0.9	3
7RAU	A	115	115	0.82	1
7RAU	A	152	152	0.78	1
7RAU	A	154	155	0.84	2
7RAU	A	310	310	0.84	1
7RAU	A	312	314	0.94	3
7RAU	A	368	368	0.85	1
7RAU	A	519	519	0.86	1
7RAU	A	569	576	0.9	8
7RAU	A	578	578	0.88	1
7RAU	A	585	585	0.83	1
7RAU	A	640	648	0.91	9
7RAU	A	650	651	0.9	2
7RAU	A	679	686	0.89	8
7RAU	A	755	756	0.86	2
7RAU	B	115	115	0.83	1
7RAU	B	152	152	0.91	1
7RAU	B	154	155	0.92	2
7RAU	B	308	314	0.88	7
7RAU	B	368	369	0.9	2
7RAU	B	484	484	0.82	1
7RAU	B	508	519	0.89	12
7RAU	B	544	544	0.86	1
7RAU	B	567	567	0.81	1
7RAU	B	570	575	0.92	6
7RAU	B	578	578	0.84	1
7RAU	B	584	585	0.82	2
7RAU	B	623	624	0.86	2
7RAU	B	637	637	0.81	1
7RAU	B	639	648	0.89	10
7RAU	B	650	651	0.9	2
7RAU	B	680	684	0.87	5
7RAU	B	740	740	0.88	1
7RAU	B	756	756	0.9	1
7RAU	C	115	115	0.79	1
7RAU	C	152	152	0.82	1
7RAU	C	154	155	0.85	2
7RAU	C	308	314	0.87	7
7RAU	C	316	316	0.79	1
7RAU	C	368	369	0.9	2
7RAU	C	508	520	0.91	13
7RAU	C	570	572	0.88	3
7RAU	C	574	575	0.93	2
7RAU	C	578	578	0.83	1
7RAU	C	636	637	0.81	2
7RAU	C	639	647	0.91	9
7RAU	C	650	651	0.89	2
7RAU	C	680	686	0.9	7
7RAU	C	740	740	0.87	1
7RAU	C	755	756	0.87	2
7RAU	D	115	116	0.9	2
7RAU	D	150	150	0.87	1
7RAU	D	152	155	0.88	4
7RAU	D	310	310	0.85	1
7RAU	D	312	314	0.92	3
7RAU	D	368	369	0.83	2
7RAU	D	484	484	0.81	1
7RAU	D	508	519	0.91	12
7RAU	D	544	544	0.81	1
7RAU	D	571	575	0.87	5
7RAU	D	578	578	0.83	1
7RAU	D	584	586	0.82	3
7RAU	D	636	637	0.84	2
7RAU	D	639	648	0.93	10
7RAU	D	650	651	0.93	2
7RAU	D	680	684	0.89	5
7RAU	D	740	740	0.89	1
7RAU	D	756	756	0.91	1
7RD6	A	154	155	0.87	2
7RD6	A	157	159	0.87	3
7RD6	A	161	169	0.96	9
7RD6	A	224	225	0.83	2
7RD6	A	280	281	0.85	2
7RD6	A	355	357	0.86	3
7RD6	A	360	360	0.81	1
7RD6	A	456	456	0.79	1
7RD6	A	522	522	0.8	1
7RD6	A	529	529	0.91	1
7RD6	A	583	588	0.94	6
7RD6	A	616	619	0.98	4
7RD6	A	626	626	0.81	1
7RD6	A	675	675	0.87	1
7RD6	A	710	710	0.87	1
7RD6	A	903	903	0.8	1
7RD6	A	972	972	0.87	1
7RD6	A	1045	1046	0.94	2
7RD6	A	1093	1108	0.98	16
7RD6	A	1126	1126	0.83	1
7RD6	A	1133	1141	0.95	9
7RDQ	A	188	188	0.79	1
7RDQ	C	56	56	0.82	1
7RDQ	C	247	247	0.9	1
7RDQ	C	716	716	0.81	1
7RDQ	D	372	373	0.93	2
7RDQ	D	1127	1130	0.9	4
7RDQ	F	75	77	0.97	3
7RES	A	8	11	0.97	4
7RES	A	42	42	0.88	1
7RES	A	112	112	0.89	1
7RES	A	139	140	0.85	2
7RES	A	145	156	0.89	12
7RES	A	161	161	0.96	1
7RES	A	165	165	0.78	1
7RES	A	167	185	0.97	19
7RES	A	191	191	0.81	1
7RES	A	422	422	0.85	1
7RES	B	8	9	0.91	2
7RES	B	112	112	0.8	1
7RES	B	139	140	0.87	2
7RES	B	145	156	0.95	12
7RES	B	161	161	0.96	1
7RES	B	167	185	0.98	19
7RES	B	190	191	0.84	2
7RES	B	216	216	0.79	1
7RES	B	514	514	0.95	1
7RES	C	112	112	0.85	1
7RES	C	139	140	0.84	2
7RES	C	145	156	0.87	12
7RES	C	161	161	0.96	1
7RES	C	164	165	0.83	2
7RES	C	167	185	0.98	19
7RES	C	190	191	0.85	2
7RES	D	112	112	0.9	1
7RES	D	122	123	0.82	2
7RES	D	139	140	0.84	2
7RES	D	145	156	0.89	12
7RES	D	161	161	0.97	1
7RES	D	164	165	0.85	2
7RES	D	167	191	0.97	25
7RES	D	206	206	0.9	1
7RES	E	8	10	0.94	3
7RES	E	123	123	0.81	1
7RES	E	139	140	0.88	2
7RES	E	145	156	0.93	12
7RES	E	161	161	0.97	1
7RES	E	164	186	0.95	23
7RES	E	190	191	0.84	2
7RES	E	422	422	0.84	1
7RES	F	112	112	0.88	1
7RES	F	123	123	0.84	1
7RES	F	139	139	0.88	1
7RES	F	145	156	0.91	12
7RES	F	161	161	0.96	1
7RES	F	167	186	0.97	20
7RES	F	190	191	0.85	2
7RES	G	8	8	0.88	1
7RES	G	112	112	0.9	1
7RES	G	139	139	0.91	1
7RES	G	145	156	0.91	12
7RES	G	161	161	0.96	1
7RES	G	167	186	0.96	20
7RES	G	190	191	0.89	2
7RES	G	206	206	0.97	1
7RES	G	215	217	0.82	3
7RES	H	8	8	0.91	1
7RES	H	112	112	0.88	1
7RES	H	123	123	0.82	1
7RES	H	139	139	0.88	1
7RES	H	145	156	0.91	12
7RES	H	161	161	0.95	1
7RES	H	167	186	0.97	20
7RES	H	190	191	0.87	2
7RES	H	206	206	0.95	1
7RES	H	216	217	0.82	2
7RFH	A	-20	-20	0.91	1
7RFH	A	-8	12	0.94	21
7RFH	A	111	112	0.85	2
7RFH	A	122	123	0.85	2
7RFH	A	125	129	0.86	5
7RFH	A	135	136	0.87	2
7RFH	A	145	156	0.94	12
7RFH	A	161	161	0.98	1
7RFH	A	164	190	0.97	27
7RFH	A	192	192	0.79	1
7RFH	A	194	194	0.83	1
7RFH	A	206	206	0.95	1
7RFH	A	216	217	0.84	2
7RFH	A	397	397	0.86	1
7RFH	A	502	504	0.95	3
7RFH	B	-20	-20	0.8	1
7RFH	B	-6	12	0.95	19
7RFH	B	111	112	0.87	2
7RFH	B	117	117	0.82	1
7RFH	B	122	123	0.85	2
7RFH	B	126	126	0.88	1
7RFH	B	129	129	0.78	1
7RFH	B	135	136	0.87	2
7RFH	B	139	142	0.9	4
7RFH	B	145	157	0.95	13
7RFH	B	159	187	0.96	29
7RFH	B	189	190	0.79	2
7RFH	B	194	194	0.8	1
7RFH	B	206	206	0.91	1
7RFH	B	216	217	0.92	2
7RFH	B	397	397	0.9	1
7RFH	B	501	504	0.97	4
7RFH	C	-20	-20	0.92	1
7RFH	C	-8	12	0.94	21
7RFH	C	111	112	0.89	2
7RFH	C	122	123	0.83	2
7RFH	C	126	126	0.9	1
7RFH	C	134	135	0.84	2
7RFH	C	145	156	0.95	12
7RFH	C	161	161	0.98	1
7RFH	C	164	194	0.96	31
7RFH	C	206	206	0.96	1
7RFH	C	209	209	0.79	1
7RFH	C	214	217	0.88	4
7RFH	C	500	504	0.9	5
7RFH	D	-20	-20	0.8	1
7RFH	D	-4	12	0.93	17
7RFH	D	111	112	0.86	2
7RFH	D	117	117	0.81	1
7RFH	D	161	161	0.98	1
7RFH	D	164	190	0.96	27
7RFH	D	194	194	0.79	1
7RFH	D	206	206	0.91	1
7RFH	D	214	217	0.82	4
7RFH	D	499	504	0.93	6
7RFH	E	-20	-20	0.93	1
7RFH	E	-9	12	0.95	22
7RFH	E	111	112	0.87	2
7RFH	E	122	123	0.83	2
7RFH	E	125	126	0.88	2
7RFH	E	145	156	0.94	12
7RFH	E	161	161	0.98	1
7RFH	E	164	186	0.99	23
7RFH	E	188	191	0.88	4
7RFH	E	206	206	0.93	1
7RFH	E	216	217	0.89	2
7RFH	E	397	397	0.86	1
7RFH	E	502	504	0.94	3
7RFH	F	-20	-20	0.88	1
7RFH	F	-8	12	0.91	21
7RFH	F	111	112	0.87	2
7RFH	F	122	129	0.92	8
7RFH	F	134	135	0.81	2
7RFH	F	139	141	0.93	3
7RFH	F	145	156	0.94	12
7RFH	F	161	161	0.98	1
7RFH	F	163	186	0.97	24
7RFH	F	188	190	0.87	3
7RFH	F	194	194	0.82	1
7RFH	F	206	206	0.91	1
7RFH	F	215	217	0.91	3
7RFH	F	229	229	0.86	1
7RFH	F	503	504	0.99	2
7RFH	G	-20	-16	0.91	5
7RFH	G	-14	-13	0.9	2
7RFH	G	-10	12	0.96	23
7RFH	G	111	112	0.89	2
7RFH	G	122	126	0.89	5
7RFH	G	134	135	0.84	2
7RFH	G	139	141	0.92	3
7RFH	G	145	157	0.93	13
7RFH	G	159	186	0.95	28
7RFH	G	189	192	0.87	4
7RFH	G	194	194	0.79	1
7RFH	G	206	206	0.94	1
7RFH	G	215	217	0.83	3
7RFH	G	231	231	0.78	1
7RFH	G	499	504	0.91	6
7RFH	H	-20	-20	0.83	1
7RFH	H	-8	-8	0.84	1
7RFH	H	-6	12	0.92	19
7RFH	H	111	112	0.85	2
7RFH	H	117	117	0.8	1
7RFH	H	122	123	0.89	2
7RFH	H	125	126	0.92	2
7RFH	H	134	135	0.84	2
7RFH	H	139	142	0.93	4
7RFH	H	144	157	0.96	14
7RFH	H	159	191	0.95	33
7RFH	H	206	206	0.95	1
7RFH	H	213	213	0.79	1
7RFH	H	216	217	0.84	2
7RFH	H	228	228	0.78	1
7RFH	H	500	504	0.93	5
7RGD	A	-6	11	0.94	18
7RGD	A	27	27	0.79	1
7RGD	A	161	161	0.83	1
7RGD	A	165	165	0.85	1
7RGD	A	168	171	0.91	4
7RGD	A	402	404	0.9	3
7RGD	A	418	418	0.83	1
7RGD	A	420	420	0.96	1
7RGD	A	516	516	0.94	1
7RGD	B	-21	-21	0.86	1
7RGD	B	-6	10	0.95	17
7RGD	B	27	27	0.81	1
7RGD	B	161	161	0.81	1
7RGD	B	165	165	0.84	1
7RGD	B	167	172	0.92	6
7RGD	B	400	405	0.92	6
7RGD	B	408	408	0.89	1
7RGD	B	418	420	0.92	3
7RGD	B	516	516	0.86	1
7RGD	C	-21	-21	0.79	1
7RGD	C	-6	10	0.94	17
7RGD	C	161	161	0.83	1
7RGD	C	165	165	0.87	1
7RGD	C	167	172	0.93	6
7RGD	C	400	405	0.94	6
7RGD	C	408	408	0.87	1
7RGD	C	516	516	0.92	1
7RGD	D	-21	-21	0.83	1
7RGD	D	-6	10	0.93	17
7RGD	D	161	161	0.84	1
7RGD	D	165	165	0.87	1
7RGD	D	167	171	0.94	5
7RGD	D	400	405	0.93	6
7RGD	D	408	408	0.83	1
7RGD	D	516	516	0.84	1
7RGD	E	-21	-21	0.79	1
7RGD	E	-6	11	0.96	18
7RGD	E	27	27	0.81	1
7RGD	E	161	161	0.87	1
7RGD	E	165	165	0.82	1
7RGD	E	167	171	0.9	5
7RGD	E	401	406	0.96	6
7RGD	E	408	408	0.88	1
7RGD	E	516	516	0.83	1
7RGD	F	-21	-21	0.8	1
7RGD	F	-6	10	0.94	17
7RGD	F	165	165	0.82	1
7RGD	F	167	172	0.92	6
7RGD	F	402	404	0.91	3
7RGD	F	418	420	0.94	3
7RGD	F	516	516	0.96	1
7RGD	G	-21	-21	0.79	1
7RGD	G	-6	10	0.93	17
7RGD	G	165	165	0.84	1
7RGD	G	167	171	0.94	5
7RGD	G	400	406	0.94	7
7RGD	G	408	408	0.93	1
7RGD	G	515	516	0.9	2
7RGD	H	-5	10	0.92	16
7RGD	H	161	161	0.88	1
7RGD	H	165	165	0.84	1
7RGD	H	167	170	0.91	4
7RGD	H	402	404	0.91	3
7RGD	H	418	420	0.89	3
7RGD	H	516	516	0.88	1
7RGI	A	225	227	0.81	3
7RGI	A	242	242	0.8	1
7RGI	A	438	439	0.92	2
7RGI	A	444	448	0.91	5
7RGI	A	501	509	0.92	9
7RGI	B	112	115	0.93	4
7RGI	B	240	242	0.91	3
7RGI	B	438	439	0.91	2
7RGI	B	444	448	0.87	5
7RGI	B	501	509	0.95	9
7RGI	C	241	242	0.79	2
7RGI	C	444	447	0.92	4
7RGI	C	508	509	0.88	2
7RGI	D	226	226	0.78	1
7RGI	D	241	242	0.89	2
7RGI	D	438	439	0.93	2
7RGI	D	444	447	0.87	4
7RGI	D	501	509	0.95	9
7RGI	E	242	242	0.79	1
7RGI	E	438	439	0.91	2
7RGI	E	444	448	0.92	5
7RGI	E	508	509	0.96	2
7RGI	F	438	438	0.95	1
7RGI	F	446	448	0.83	3
7RGI	F	508	509	0.96	2
7RGI	G	230	230	0.79	1
7RGI	G	240	242	0.93	3
7RGI	G	438	439	0.94	2
7RGI	G	444	447	0.89	4
7RGI	G	508	509	0.91	2
7RGI	H	242	242	0.93	1
7RGI	H	438	440	0.88	3
7RGI	H	444	447	0.92	4
7RGI	H	501	509	0.96	9
7RHR	A	69	70	0.91	2
7RHR	A	139	143	0.89	5
7RHR	A	197	198	0.88	2
7RHR	A	239	239	0.97	1
7RHR	A	262	264	0.94	3
7RHR	A	450	451	0.81	2
7RHR	A	515	521	0.93	7
7RHR	A	826	827	0.87	2
7RHR	A	882	894	0.95	13
7RHR	A	932	934	0.95	3
7RHR	A	946	949	0.89	4
7RHR	A	1169	1169	0.9	1
7RHX	A	86	86	0.79	1
7RHX	A	157	158	0.88	2
7RHX	A	282	282	0.88	1
7RHX	A	341	341	0.95	1
7RHX	B	20	20	0.95	1
7RHX	B	64	65	0.88	2
7RHX	B	201	201	0.78	1
7RHX	B	282	282	0.88	1
7RHX	G	64	65	0.85	2
7RHX	G	341	341	0.88	1
7RHX	H	64	65	0.88	2
7RHX	H	157	158	0.97	2
7RHX	H	201	201	0.91	1
7RHZ	A	20	20	0.84	1
7RHZ	A	22	24	0.88	3
7RHZ	A	26	42	0.94	17
7RHZ	A	56	56	0.81	1
7RHZ	A	63	65	0.91	3
7RHZ	A	86	86	0.79	1
7RHZ	A	104	112	0.92	9
7RHZ	A	121	121	0.8	1
7RHZ	A	123	135	0.96	13
7RHZ	A	173	173	0.88	1
7RHZ	A	189	189	0.83	1
7RHZ	A	254	257	0.85	4
7RHZ	A	265	265	0.8	1
7RHZ	A	269	269	0.79	1
7RHZ	A	273	287	0.97	15
7RHZ	A	289	290	0.81	2
7RHZ	A	306	307	0.96	2
7RHZ	A	310	310	0.91	1
7RHZ	A	315	319	0.93	5
7RHZ	A	321	343	0.93	23
7RHZ	B	20	41	0.92	22
7RHZ	B	63	66	0.91	4
7RHZ	B	68	68	0.8	1
7RHZ	B	98	98	0.8	1
7RHZ	B	100	102	0.88	3
7RHZ	B	104	110	0.98	7
7RHZ	B	121	135	0.93	15
7RHZ	B	171	171	0.79	1
7RHZ	B	189	189	0.82	1
7RHZ	B	199	199	0.89	1
7RHZ	B	249	249	0.82	1
7RHZ	B	255	257	0.83	3
7RHZ	B	273	291	0.91	19
7RHZ	B	293	293	0.79	1
7RHZ	B	295	295	0.87	1
7RHZ	B	298	299	0.87	2
7RHZ	B	304	327	0.93	24
7RLT	A	315	315	0.83	1
7RLT	A	336	339	0.95	4
7RLT	A	371	371	0.93	1
7RLT	A	651	651	0.84	1
7RLT	A	653	654	0.82	2
7RLT	A	664	665	0.84	2
7RLT	C	315	315	0.82	1
7RLT	C	336	339	0.95	4
7RLT	C	371	371	0.94	1
7RLT	C	651	651	0.82	1
7RLT	C	654	654	0.83	1
7RLT	C	664	665	0.86	2
7RLT	C	667	667	0.79	1
7RLT	B	315	315	0.83	1
7RLT	B	336	339	0.96	4
7RLT	B	354	354	0.78	1
7RLT	B	371	371	0.94	1
7RLT	B	526	527	0.9	2
7RLT	B	651	651	0.81	1
7RLT	B	654	654	0.82	1
7RLT	B	664	664	0.8	1
7RLT	D	315	315	0.9	1
7RLT	D	336	339	0.95	4
7RLT	D	354	354	0.8	1
7RLT	D	370	372	0.9	3
7RLT	D	651	651	0.84	1
7RLT	D	654	654	0.83	1
7RLT	D	664	664	0.83	1
7RPO	A	0	2	0.92	3
7RPO	A	64	65	0.82	2
7RPO	A	83	87	0.9	5
7RPO	A	104	108	0.86	5
7RPO	A	120	128	0.94	9
7RPO	A	162	162	0.83	1
7RPO	A	164	164	0.78	1
7RPO	A	171	173	0.85	3
7RPO	A	180	180	0.78	1
7RPO	A	185	186	0.99	2
7RPO	A	193	195	0.89	3
7RPO	A	199	199	0.86	1
7RPO	B	64	64	0.82	1
7RPO	B	66	66	0.79	1
7RPO	B	84	84	0.93	1
7RPO	B	117	126	0.92	10
7RPO	B	183	187	0.93	5
7RPO	C	1	1	0.8	1
7RPO	C	57	61	0.88	5
7RPO	C	82	84	0.88	3
7RPO	C	93	93	0.86	1
7RPO	C	104	105	0.86	2
7RPO	C	118	125	0.89	8
7RPO	C	143	144	1.0	2
7RPO	C	167	168	0.81	2
7RPO	C	180	182	0.95	3
7RPO	C	188	189	0.88	2
7RPO	C	244	245	0.9	2
7RPO	E	60	60	0.79	1
7RPO	E	102	104	0.88	3
7RPO	E	108	108	0.89	1
7RPO	E	110	110	0.84	1
7RPO	E	113	117	0.99	5
7RPO	E	140	140	0.86	1
7RPO	E	156	156	0.79	1
7RPO	E	241	245	0.95	5
7RPO	E	254	254	0.85	1
7RPO	E	272	273	0.86	2
7RPO	E	337	338	0.85	2
7RPO	E	340	340	0.89	1
7RPO	E	376	377	0.82	2
7RPO	E	427	427	0.79	1
7RPO	E	436	437	0.89	2
7RPX	A	45	46	0.92	2
7RPX	A	81	84	0.82	4
7RPX	A	105	105	0.81	1
7RPX	A	118	118	0.82	1
7RPX	A	127	128	0.87	2
7RPX	A	168	168	0.88	1
7RPX	A	175	175	0.85	1
7RPX	A	181	189	0.94	9
7RPX	A	246	246	0.78	1
7RPX	A	249	251	0.98	3
7RPX	B	20	22	0.84	3
7RPX	B	27	27	0.84	1
7RPX	B	41	42	0.93	2
7RPX	B	44	44	0.8	1
7RPX	B	62	64	0.96	3
7RPX	B	72	72	0.84	1
7RPX	B	82	82	0.85	1
7RPX	B	104	106	0.85	3
7RPX	B	111	111	0.81	1
7RPX	B	117	122	0.95	6
7RPX	B	151	151	0.87	1
7RPX	B	166	170	0.93	5
7RPX	B	173	173	0.85	1
7RPX	B	222	223	0.9	2
7RPX	B	231	231	0.88	1
7RPX	B	241	241	0.81	1
7RPX	B	243	243	0.81	1
7RPX	C	17	17	0.8	1
7RPX	C	21	21	0.89	1
7RPX	C	73	73	0.82	1
7RPX	C	80	85	0.93	6
7RPX	C	94	94	0.85	1
7RPX	C	104	106	0.89	3
7RPX	C	108	108	0.81	1
7RPX	C	139	139	0.8	1
7RPX	C	144	144	0.83	1
7RPX	C	152	153	0.82	2
7RPX	C	157	160	0.92	4
7RPX	C	169	171	0.95	3
7RPX	C	188	189	0.89	2
7RPX	C	196	196	0.85	1
7RPX	C	198	208	0.97	11
7RPX	E	1	22	0.92	22
7RPX	E	35	35	0.79	1
7RPX	E	43	44	0.9	2
7RPX	E	48	48	0.82	1
7RPX	E	50	50	0.82	1
7RPX	E	94	94	0.8	1
7RPX	E	120	120	0.8	1
7RPX	E	135	140	0.94	6
7RPX	E	145	145	0.81	1
7RPX	E	154	156	0.94	3
7RPX	E	160	161	0.87	2
7RPX	E	167	175	0.94	9
7RPX	E	178	178	0.83	1
7RPX	E	191	191	0.86	1
7RPX	E	224	227	0.86	4
7RPX	E	231	231	0.88	1
7RPX	E	243	244	0.91	2
7RPX	E	248	248	0.91	1
7RPX	E	250	250	0.85	1
7RPX	E	260	261	0.83	2
7RPX	E	272	273	0.83	2
7RPX	E	316	316	0.87	1
7RPX	E	318	322	0.86	5
7RPX	E	328	335	0.89	8
7RPX	E	337	338	0.9	2
7RPX	E	343	343	0.82	1
7RPX	E	378	378	0.8	1
7RPX	E	393	393	0.84	1
7RPX	E	398	398	0.82	1
7RPX	E	400	402	0.87	3
7RQV	A	114	116	0.91	3
7RQV	A	118	119	0.84	2
7RQV	A	164	164	0.8	1
7RQV	A	166	167	0.92	2
7RQV	A	359	360	0.85	2
7RQV	A	374	376	0.84	3
7RQV	A	403	404	0.86	2
7RQV	A	406	406	0.79	1
7RQV	A	500	500	0.8	1
7RQV	A	578	578	0.79	1
7RQV	A	601	601	0.94	1
7RQV	A	624	625	0.92	2
7RQV	A	732	733	0.86	2
7RQV	C	114	115	0.93	2
7RQV	C	152	152	0.83	1
7RQV	C	166	170	0.88	5
7RQV	C	359	360	0.84	2
7RQV	C	372	372	0.78	1
7RQV	C	374	376	0.89	3
7RQV	C	389	392	0.89	4
7RQV	C	403	404	0.88	2
7RQV	C	406	406	0.82	1
7RQV	C	500	500	0.81	1
7RQV	C	601	601	0.94	1
7RQV	C	624	626	0.88	3
7RQV	C	732	733	0.88	2
7RQV	C	748	752	0.92	5
7RQV	D	114	116	0.92	3
7RQV	D	124	124	0.8	1
7RQV	D	166	170	0.86	5
7RQV	D	183	183	0.83	1
7RQV	D	273	273	0.79	1
7RQV	D	320	321	0.8	2
7RQV	D	359	361	0.86	3
7RQV	D	375	376	0.89	2
7RQV	D	404	404	0.93	1
7RQV	D	500	500	0.84	1
7RQV	D	601	601	0.92	1
7RQV	D	624	625	0.89	2
7RQV	D	719	719	0.8	1
7RQV	D	731	734	0.87	4
7RQV	B	114	119	0.93	6
7RQV	B	183	183	0.87	1
7RQV	B	297	298	0.87	2
7RQV	B	359	361	0.86	3
7RQV	B	374	376	0.83	3
7RQV	B	389	392	0.93	4
7RQV	B	403	404	0.88	2
7RQV	B	406	406	0.8	1
7RQV	B	500	500	0.86	1
7RQV	B	504	504	0.8	1
7RQV	B	601	601	0.96	1
7RQV	B	624	628	0.9	5
7RQV	B	719	719	0.79	1
7RQV	B	731	733	0.85	3
7RQV	B	748	752	0.92	5
7RQW	A	197	199	0.93	3
7RQW	A	321	321	0.88	1
7RQW	A	360	361	0.85	2
7RQW	A	375	376	0.9	2
7RQW	A	387	392	0.95	6
7RQW	A	404	406	0.86	3
7RQW	A	455	458	0.81	4
7RQW	A	461	461	0.85	1
7RQW	A	504	504	0.78	1
7RQW	A	711	732	0.95	22
7RQW	A	736	741	0.9	6
7RQW	A	746	752	0.91	7
7RQW	B	321	321	0.87	1
7RQW	B	375	376	0.91	2
7RQW	B	389	392	0.96	4
7RQW	B	404	405	0.85	2
7RQW	B	455	455	0.81	1
7RQW	B	504	504	0.82	1
7RQW	C	321	321	0.87	1
7RQW	C	375	376	0.94	2
7RQW	C	389	392	0.96	4
7RQW	C	404	406	0.84	3
7RQW	C	692	692	0.84	1
7RQW	C	711	732	0.96	22
7RQW	C	735	740	0.88	6
7RQW	D	375	376	0.93	2
7RQW	D	386	392	0.97	7
7RQW	D	404	405	0.87	2
7RQW	D	504	504	0.8	1
7RQW	D	712	740	0.96	29
7RQW	D	746	752	0.94	7
7RQZ	A	358	360	0.86	3
7RQZ	A	384	393	0.96	10
7RQZ	A	404	405	0.85	2
7RQZ	A	711	723	0.97	13
7RQZ	C	359	360	0.82	2
7RQZ	C	384	392	0.97	9
7RQZ	C	404	406	0.85	3
7RQZ	C	504	504	0.78	1
7RQZ	C	712	724	0.98	13
7RQZ	B	359	361	0.87	3
7RQZ	B	372	376	0.91	5
7RQZ	B	384	392	0.97	9
7RQZ	B	404	405	0.88	2
7RQZ	B	710	710	0.79	1
7RQZ	B	726	740	0.93	15
7RQZ	D	359	360	0.81	2
7RQZ	D	385	386	0.85	2
7RQZ	D	388	392	0.96	5
7RQZ	D	404	405	0.87	2
7RQZ	D	710	723	0.97	14
7RQZ	D	726	740	0.94	15
7RX3	B	11	11	0.89	1
7RX3	B	84	85	0.86	2
7RX3	B	87	88	0.87	2
7RX3	B	102	103	0.88	2
7RX3	B	118	120	0.89	3
7RX3	B	129	130	0.91	2
7RX3	B	238	238	0.82	1
7RX3	B	240	247	0.95	8
7RX3	B	249	251	0.89	3
7RX3	B	253	269	0.97	17
7RX3	B	312	317	0.95	6
7RX3	B	442	442	0.78	1
7RX3	B	603	603	0.92	1
7RX3	B	637	637	0.79	1
7RX3	B	657	657	0.78	1
7RX3	A	11	11	0.78	1
7RX3	A	84	84	0.9	1
7RX3	A	87	88	0.85	2
7RX3	A	102	103	0.88	2
7RX3	A	118	122	0.91	5
7RX3	A	128	130	0.94	3
7RX3	A	239	247	0.92	9
7RX3	A	249	274	0.94	26
7RX3	A	277	278	0.95	2
7RX3	A	312	318	0.93	7
7RX3	A	399	400	0.88	2
7RX3	A	603	603	0.91	1
7RXA	A	118	119	0.81	2
7RXA	A	130	130	0.84	1
7RXA	A	243	246	0.81	4
7RXA	A	250	251	0.87	2
7RXA	A	253	272	0.92	20
7RXA	A	702	702	0.79	1
7RXA	B	118	118	0.84	1
7RXA	B	130	130	0.81	1
7RXA	B	243	246	0.82	4
7RXA	B	250	251	0.86	2
7RXA	B	253	272	0.92	20
7RXA	B	604	604	0.81	1
7RXA	B	702	702	0.88	1
7RYY	A	455	458	0.86	4
7RYY	A	634	635	0.92	2
7RYY	A	767	783	0.94	17
7RYY	A	871	873	0.93	3
7RYY	A	890	901	0.88	12
7RYY	A	951	951	0.78	1
7RYY	A	993	993	0.79	1
7RYY	B	478	478	0.82	1
7RYY	B	509	509	0.86	1
7RYY	B	511	511	0.9	1
7RYY	B	632	635	0.89	4
7RYY	B	637	637	0.83	1
7RYY	B	679	680	0.88	2
7RYY	B	716	718	0.92	3
7RYY	B	816	816	0.79	1
7RYY	B	820	821	0.92	2
7RYY	C	547	548	0.99	2
7RYY	C	678	678	0.81	1
7RYY	C	768	768	0.89	1
7RYY	C	770	783	0.97	14
7RYY	C	870	873	0.92	4
7RYY	C	887	888	0.83	2
7RYY	C	893	898	0.9	6
7RYY	C	949	951	0.89	3
7RYY	C	992	994	0.82	3
7RYY	D	416	416	0.91	1
7RYY	D	629	629	0.79	1
7RYY	D	631	635	0.87	5
7RYY	D	651	653	0.82	3
7RYY	D	663	663	0.82	1
7RYY	D	678	680	0.93	3
7RYY	D	716	719	0.91	4
7RYY	D	770	781	0.97	12
7RYY	D	819	821	0.89	3
7RYZ	A	507	508	0.85	2
7RYZ	A	511	511	0.8	1
7RYZ	A	548	549	0.88	2
7RYZ	A	631	633	0.98	3
7RYZ	A	678	678	0.94	1
7RYZ	A	774	782	0.93	9
7RYZ	A	1039	1040	0.95	2
7RYZ	A	1106	1106	0.92	1
7RYZ	A	1149	1159	0.95	11
7RYZ	B	678	679	0.93	2
7RYZ	B	768	783	0.96	16
7RYZ	C	507	507	0.82	1
7RYZ	C	631	633	0.92	3
7RYZ	C	678	678	0.94	1
7RYZ	C	771	783	0.95	13
7RYZ	C	1039	1040	0.96	2
7RYZ	C	1105	1107	0.95	3
7RYZ	C	1149	1160	0.94	12
7RYZ	C	1198	1198	0.9	1
7RYZ	C	1233	1233	0.83	1
7RYZ	D	631	631	0.81	1
7RYZ	D	678	679	0.96	2
7RYZ	D	718	718	0.8	1
7RYZ	D	769	770	0.85	2
7RYZ	D	772	783	0.95	12
7RYZ	D	819	820	0.82	2
7RZ4	A	310	311	0.84	2
7RZ4	A	384	391	0.96	8
7RZ4	A	456	456	0.85	1
7RZ4	A	678	678	0.79	1
7RZ4	A	775	784	0.97	10
7RZ4	A	869	874	0.98	6
7RZ4	A	888	888	0.8	1
7RZ4	A	893	900	0.96	8
7RZ4	A	920	920	0.85	1
7RZ4	A	991	995	0.88	5
7RZ4	A	1033	1035	0.95	3
7RZ4	C	310	311	0.84	2
7RZ4	C	385	391	0.96	7
7RZ4	C	456	456	0.9	1
7RZ4	C	774	784	0.96	11
7RZ4	C	869	875	0.95	7
7RZ4	C	888	888	0.8	1
7RZ4	C	893	900	0.96	8
7RZ4	C	920	920	0.79	1
7RZ4	C	952	957	0.93	6
7RZ4	C	992	996	0.87	5
7RZ4	C	1033	1035	0.96	3
7RZ4	D	310	311	0.85	2
7RZ4	D	815	820	0.93	6
7RZ5	A	775	783	0.92	9
7RZ5	A	870	874	0.93	5
7RZ5	A	894	897	0.97	4
7RZ5	A	953	955	0.82	3
7RZ5	A	1035	1035	0.81	1
7RZ5	C	775	783	0.95	9
7RZ5	C	816	833	0.95	18
7RZ5	C	871	874	0.94	4
7RZ5	C	894	898	0.95	5
7RZ5	C	953	955	0.84	3
7RZ5	D	820	820	0.85	1
7RZ6	A	384	393	0.91	10
7RZ6	A	456	457	0.88	2
7RZ6	A	507	509	0.9	3
7RZ6	A	547	548	0.95	2
7RZ6	A	631	635	0.87	5
7RZ6	A	637	637	0.79	1
7RZ6	A	770	783	0.94	14
7RZ6	A	870	875	0.94	6
7RZ6	A	893	901	0.92	9
7RZ6	A	992	995	0.91	4
7RZ6	A	998	998	0.79	1
7RZ6	B	315	316	0.79	2
7RZ6	B	380	380	0.88	1
7RZ6	B	382	382	0.81	1
7RZ6	B	384	385	0.84	2
7RZ6	B	631	637	0.9	7
7RZ6	B	661	663	0.87	3
7RZ6	B	679	679	0.84	1
7RZ6	B	716	717	0.98	2
7RZ6	B	768	768	0.89	1
7RZ6	B	770	782	0.98	13
7RZ6	B	821	821	0.88	1
7RZ6	C	384	393	0.89	10
7RZ6	C	456	456	0.94	1
7RZ6	C	547	548	0.97	2
7RZ6	C	717	717	0.81	1
7RZ6	C	768	782	0.95	15
7RZ6	C	870	874	0.94	5
7RZ6	C	893	901	0.91	9
7RZ6	C	950	951	0.84	2
7RZ6	C	991	995	0.92	5
7RZ6	C	1033	1035	0.95	3
7RZ6	D	62	63	0.92	2
7RZ6	D	308	308	0.91	1
7RZ6	D	383	385	0.87	3
7RZ6	D	404	404	0.81	1
7RZ6	D	507	507	0.89	1
7RZ6	D	548	548	0.91	1
7RZ6	D	628	635	0.94	8
7RZ6	D	637	637	0.86	1
7RZ6	D	679	679	0.93	1
7RZ6	D	716	717	0.97	2
7RZ6	D	818	821	0.9	4
7RZ7	A	305	306	0.88	2
7RZ7	A	384	392	0.98	9
7RZ7	A	631	631	0.79	1
7RZ7	A	819	819	0.85	1
7RZ7	A	871	875	0.96	5
7RZ7	A	992	994	0.87	3
7RZ7	A	1032	1032	0.78	1
7RZ7	B	308	308	0.9	1
7RZ7	B	310	312	0.8	3
7RZ7	B	383	385	0.84	3
7RZ7	B	447	447	0.91	1
7RZ7	B	456	456	0.87	1
7RZ7	B	632	632	0.87	1
7RZ7	B	662	665	0.85	4
7RZ7	B	677	681	0.92	5
7RZ7	B	716	717	0.96	2
7RZ7	B	768	783	0.97	16
7RZ7	B	815	818	0.9	4
7RZ7	C	384	393	0.96	10
7RZ7	C	412	412	0.81	1
7RZ7	C	631	632	0.84	2
7RZ7	C	643	643	0.78	1
7RZ7	C	768	768	0.84	1
7RZ7	C	818	819	0.85	2
7RZ7	C	870	875	0.95	6
7RZ7	C	992	995	0.84	4
7RZ7	C	1032	1035	0.9	4
7RZ7	D	307	312	0.9	6
7RZ7	D	383	384	0.85	2
7RZ7	D	456	456	0.85	1
7RZ7	D	507	507	0.82	1
7RZ7	D	631	632	0.86	2
7RZ7	D	663	664	0.88	2
7RZ7	D	678	681	0.9	4
7RZ7	D	716	717	0.91	2
7RZ7	D	768	769	0.82	2
7RZ7	D	771	784	0.96	14
7RZ7	D	815	818	0.91	4
7RZ8	A	456	458	0.87	3
7RZ8	A	509	509	0.81	1
7RZ8	A	631	634	0.88	4
7RZ8	A	678	678	0.84	1
7RZ8	A	716	717	0.94	2
7RZ8	A	768	768	0.93	1
7RZ8	A	770	773	0.92	4
7RZ8	A	775	783	0.94	9
7RZ8	A	871	875	0.95	5
7RZ8	A	894	897	0.88	4
7RZ8	A	899	901	0.93	3
7RZ8	A	952	956	0.91	5
7RZ8	A	993	993	0.91	1
7RZ8	A	1034	1035	0.89	2
7RZ8	B	394	394	0.89	1
7RZ8	B	411	417	0.85	7
7RZ8	B	454	455	0.85	2
7RZ8	B	457	457	0.81	1
7RZ8	B	632	632	0.86	1
7RZ8	B	642	642	0.79	1
7RZ8	B	644	644	0.79	1
7RZ8	B	663	665	0.8	3
7RZ8	B	677	681	0.93	5
7RZ8	B	716	717	0.93	2
7RZ8	B	768	782	0.96	15
7RZ8	B	820	823	0.94	4
7RZ8	C	456	457	0.93	2
7RZ8	C	509	509	0.84	1
7RZ8	C	631	633	0.85	3
7RZ8	C	678	678	0.87	1
7RZ8	C	716	716	0.8	1
7RZ8	C	768	768	0.92	1
7RZ8	C	770	773	0.91	4
7RZ8	C	775	783	0.94	9
7RZ8	C	816	816	0.79	1
7RZ8	C	818	834	0.96	17
7RZ8	C	870	875	0.94	6
7RZ8	C	894	897	0.87	4
7RZ8	C	899	901	0.91	3
7RZ8	C	952	956	0.93	5
7RZ8	C	992	993	0.86	2
7RZ8	C	1033	1035	0.91	3
7RZ8	D	394	394	0.8	1
7RZ8	D	412	412	0.89	1
7RZ8	D	414	417	0.86	4
7RZ8	D	454	454	0.82	1
7RZ8	D	678	681	0.9	4
7RZ8	D	716	717	0.94	2
7RZ8	D	768	768	0.82	1
7RZ8	D	773	782	0.98	10
7RZ8	D	819	819	0.78	1
7RZ8	D	821	823	0.94	3
7RZ9	A	305	306	0.83	2
7RZ9	A	384	393	0.97	10
7RZ9	A	456	456	0.93	1
7RZ9	A	509	511	0.87	3
7RZ9	A	630	632	0.9	3
7RZ9	A	775	784	0.96	10
7RZ9	A	1103	1103	0.81	1
7RZ9	A	1105	1107	0.88	3
7RZ9	A	1151	1160	0.94	10
7RZ9	A	1194	1198	0.94	5
7RZ9	A	1232	1233	0.82	2
7RZ9	B	10	10	0.91	1
7RZ9	B	306	306	0.84	1
7RZ9	B	308	316	0.93	9
7RZ9	B	319	319	0.82	1
7RZ9	B	677	680	0.99	4
7RZ9	B	816	816	0.79	1
7RZ9	B	818	820	0.92	3
7RZ9	C	305	306	0.9	2
7RZ9	C	308	308	0.81	1
7RZ9	C	384	393	0.96	10
7RZ9	C	456	456	0.93	1
7RZ9	C	509	509	0.83	1
7RZ9	C	511	511	0.83	1
7RZ9	C	631	632	0.9	2
7RZ9	C	775	784	0.96	10
7RZ9	C	1103	1103	0.84	1
7RZ9	C	1105	1107	0.91	3
7RZ9	C	1160	1160	0.82	1
7RZ9	C	1194	1199	0.92	6
7RZ9	C	1232	1233	0.94	2
7RZ9	D	10	10	0.89	1
7RZ9	D	308	312	0.91	5
7RZ9	D	314	316	0.92	3
7RZ9	D	384	393	0.97	10
7RZ9	D	509	509	0.87	1
7RZ9	D	677	680	0.98	4
7RZ9	D	815	820	0.94	6
7RZA	A	10	10	0.9	1
7RZA	A	169	169	0.79	1
7RZA	A	173	174	0.83	2
7RZA	A	309	310	0.85	2
7RZA	A	314	323	0.91	10
7RZA	A	383	392	0.96	10
7RZA	A	456	456	0.89	1
7RZA	A	509	509	0.88	1
7RZA	A	630	632	0.9	3
7RZA	A	678	678	0.78	1
7RZA	A	768	768	0.85	1
7RZA	A	813	813	0.86	1
7RZA	A	1106	1106	0.88	1
7RZA	A	1118	1118	0.88	1
7RZA	A	1195	1195	0.8	1
7RZA	A	1198	1200	0.86	3
7RZA	B	10	12	0.88	3
7RZA	B	38	41	0.9	4
7RZA	B	315	315	0.8	1
7RZA	B	318	319	0.93	2
7RZA	B	322	322	0.88	1
7RZA	B	384	384	0.79	1
7RZA	B	677	680	0.95	4
7RZA	B	716	719	0.89	4
7RZA	B	768	784	0.96	17
7RZA	C	10	10	0.81	1
7RZA	C	169	169	0.82	1
7RZA	C	173	174	0.85	2
7RZA	C	309	310	0.87	2
7RZA	C	314	323	0.92	10
7RZA	C	383	392	0.95	10
7RZA	C	455	458	0.87	4
7RZA	C	630	632	0.86	3
7RZA	C	678	678	0.8	1
7RZA	C	768	769	0.86	2
7RZA	C	1039	1040	0.95	2
7RZA	C	1103	1103	0.81	1
7RZA	C	1106	1108	0.92	3
7RZA	C	1118	1118	0.89	1
7RZA	C	1195	1200	0.96	6
7RZA	C	1232	1233	0.88	2
7RZA	D	10	12	0.87	3
7RZA	D	38	38	0.88	1
7RZA	D	315	315	0.8	1
7RZA	D	318	319	0.93	2
7RZA	D	322	322	0.91	1
7RZA	D	383	384	0.83	2
7RZA	D	509	509	0.9	1
7RZA	D	511	511	0.91	1
7RZA	D	631	632	0.81	2
7RZA	D	634	634	0.82	1
7RZA	D	677	680	0.95	4
7RZA	D	768	769	0.85	2
7RZA	D	771	784	0.98	14
7RZA	D	816	820	0.96	5
7RZY	1	4	6	0.92	3
7RZY	1	16	16	0.87	1
7RZY	1	84	86	0.98	3
7RZY	1	89	95	0.86	7
7RZY	1	98	99	0.9	2
7RZY	1	101	124	0.94	24
7RZY	1	126	126	0.87	1
7RZY	1	141	145	0.93	5
7RZY	1	162	163	0.87	2
7RZY	1	183	183	0.94	1
7RZY	1	291	291	0.83	1
7RZY	1	306	306	0.81	1
7RZY	1	311	314	0.9	4
7RZY	2	5	5	0.79	1
7RZY	2	16	16	0.79	1
7RZY	2	90	90	0.8	1
7RZY	2	93	94	0.85	2
7RZY	2	98	99	0.82	2
7RZY	2	101	115	0.98	15
7RZY	2	119	119	0.8	1
7RZY	2	122	123	0.8	2
7RZY	2	126	126	0.91	1
7RZY	2	141	146	0.95	6
7RZY	2	165	166	0.87	2
7RZY	2	183	183	0.99	1
7RZY	2	198	199	0.87	2
7RZY	2	222	223	0.94	2
7RZY	2	243	243	0.88	1
7RZY	2	290	292	0.88	3
7RZY	2	313	314	0.84	2
7RZY	3	4	6	0.91	3
7RZY	3	39	39	0.8	1
7RZY	3	89	90	0.83	2
7RZY	3	93	94	0.91	2
7RZY	3	98	99	0.82	2
7RZY	3	101	116	0.98	16
7RZY	3	118	119	0.93	2
7RZY	3	121	123	0.86	3
7RZY	3	125	126	0.85	2
7RZY	3	141	145	0.94	5
7RZY	3	198	199	0.88	2
7RZY	3	203	203	0.79	1
7RZY	3	222	223	0.96	2
7RZY	4	4	5	0.84	2
7RZY	4	39	39	0.82	1
7RZY	4	90	90	0.8	1
7RZY	4	93	94	0.88	2
7RZY	4	98	99	0.9	2
7RZY	4	101	115	0.97	15
7RZY	4	118	119	0.83	2
7RZY	4	122	126	0.88	5
7RZY	4	141	145	0.96	5
7RZY	4	198	200	0.96	3
7RZY	4	222	222	0.82	1
7RZY	4	313	314	0.95	2
7RZY	5	4	6	0.9	3
7RZY	5	90	90	0.82	1
7RZY	5	98	115	0.96	18
7RZY	5	119	119	0.9	1
7RZY	5	122	127	0.86	6
7RZY	5	136	136	0.81	1
7RZY	5	141	146	0.95	6
7RZY	5	172	173	0.85	2
7RZY	5	198	203	0.9	6
7RZY	5	222	223	0.94	2
7RZY	5	299	299	0.79	1
7RZY	5	311	314	0.94	4
7RZY	6	4	6	0.86	3
7RZY	6	16	16	0.8	1
7RZY	6	39	39	0.79	1
7RZY	6	56	56	0.84	1
7RZY	6	89	90	0.83	2
7RZY	6	93	95	0.85	3
7RZY	6	97	98	0.86	2
7RZY	6	101	119	0.96	19
7RZY	6	121	127	0.87	7
7RZY	6	142	146	0.94	5
7RZY	6	183	183	0.95	1
7RZY	6	198	200	0.88	3
7RZY	6	202	203	0.88	2
7RZY	6	222	223	0.94	2
7RZY	6	259	260	0.85	2
7RZY	6	311	314	0.87	4
7RZY	7	4	6	0.93	3
7RZY	7	39	39	0.81	1
7RZY	7	94	94	0.9	1
7RZY	7	98	99	0.83	2
7RZY	7	101	115	0.98	15
7RZY	7	118	119	0.81	2
7RZY	7	121	126	0.85	6
7RZY	7	141	146	0.93	6
7RZY	7	171	172	0.78	2
7RZY	7	183	183	0.85	1
7RZY	7	198	199	0.87	2
7RZY	7	203	203	0.79	1
7RZY	7	222	223	0.96	2
7RZY	7	290	292	0.9	3
7RZY	7	313	314	0.82	2
7S15	R	30	33	0.91	4
7S15	R	115	116	0.87	2
7S15	R	125	138	0.94	14
7S15	R	141	141	0.82	1
7S15	R	167	174	0.93	8
7S15	R	197	197	0.86	1
7S15	R	203	212	0.92	10
7S15	R	216	218	0.87	3
7S15	R	220	226	0.92	7
7S15	R	256	264	0.95	9
7S15	R	282	284	0.86	3
7S15	R	286	303	0.94	18
7S15	R	308	308	0.8	1
7S15	R	334	334	0.86	1
7S15	R	337	347	0.96	11
7S15	R	371	376	0.85	6
7S15	R	378	379	0.83	2
7S15	R	413	413	0.83	1
7S15	R	416	421	0.97	6
7S1Y	A	282	283	0.93	2
7S1Y	A	307	307	0.91	1
7S1Y	A	346	346	0.92	1
7S1Y	A	354	354	0.8	1
7S1Y	A	397	406	0.95	10
7S1Y	A	452	456	0.93	5
7S1Y	A	458	458	0.78	1
7S1Y	A	460	470	0.91	11
7S1Y	A	477	484	0.9	8
7S1Y	A	496	496	0.94	1
7S1Y	A	514	514	0.78	1
7S1Y	A	543	601	0.98	59
7S1Y	A	636	637	0.86	2
7S1Y	A	639	651	0.96	13
7S1Y	A	670	670	0.89	1
7S1Y	A	698	703	0.88	6
7S1Y	A	705	706	0.89	2
7S1Y	A	710	711	0.98	2
7S1Y	A	751	755	0.91	5
7S1Y	B	282	283	0.87	2
7S1Y	B	303	303	0.85	1
7S1Y	B	345	348	0.9	4
7S1Y	B	354	354	0.84	1
7S1Y	B	359	360	0.84	2
7S1Y	B	398	406	0.94	9
7S1Y	B	452	456	0.95	5
7S1Y	B	458	458	0.82	1
7S1Y	B	460	470	0.97	11
7S1Y	B	478	484	0.88	7
7S1Y	B	496	496	0.93	1
7S1Y	B	514	514	0.84	1
7S1Y	B	543	591	0.99	49
7S1Y	B	593	601	0.95	9
7S1Y	B	636	636	0.84	1
7S1Y	B	639	651	0.94	13
7S1Y	B	670	670	0.86	1
7S1Y	B	698	703	0.9	6
7S1Y	B	705	706	0.87	2
7S1Y	B	709	714	0.9	6
7S1Y	B	751	755	0.94	5
7S36	P	63	63	0.88	1
7S36	P	65	65	0.81	1
7S36	P	774	774	0.95	1
7S36	P	1026	1034	0.93	9
7S36	P	1154	1155	0.8	2
7S37	P	133	133	0.89	1
7S37	P	176	176	0.93	1
7S37	P	197	199	0.95	3
7S37	P	309	316	0.92	8
7S37	P	343	344	0.89	2
7S37	P	354	354	0.89	1
7S37	P	401	406	0.91	6
7S37	P	768	772	0.95	5
7S37	P	866	868	0.83	3
7S37	P	870	871	0.89	2
7S37	P	946	947	0.87	2
7S37	P	1027	1027	0.78	1
7S37	P	1053	1054	0.88	2
7S37	P	1327	1327	0.78	1
7S38	P	63	63	0.81	1
7S38	P	65	65	0.83	1
7S38	P	176	176	0.86	1
7S38	P	774	774	0.93	1
7S5V	E	5	23	0.94	19
7S5V	E	26	27	0.85	2
7S5V	E	45	45	0.82	1
7S5V	E	163	164	0.84	2
7S5V	E	194	213	0.95	20
7S5V	E	410	410	0.9	1
7S5V	E	568	571	0.86	4
7S5X	A	101	106	0.93	6
7S5X	B	103	106	0.92	4
7S5X	B	352	352	0.79	1
7S5X	C	102	104	0.91	3
7S5X	C	106	106	0.8	1
7S5X	D	101	106	0.93	6
7S5X	E	1	3	0.88	3
7S5X	E	10	10	0.8	1
7S5X	E	12	13	0.95	2
7S5X	E	55	55	0.85	1
7S5X	E	65	66	0.85	2
7S5X	E	190	214	0.94	25
7S5X	E	220	221	0.88	2
7S5X	E	243	244	0.83	2
7S5X	E	273	275	0.93	3
7S5X	E	569	569	0.94	1
7S5X	E	690	691	0.83	2
7S5X	E	997	997	0.88	1
7S5X	E	1339	1340	0.89	2
7S5X	E	1354	1354	0.92	1
7S5X	E	1581	1582	0.87	2
7S5Y	A	102	104	0.94	3
7S5Y	B	103	104	0.93	2
7S5Y	C	102	104	0.95	3
7S5Y	C	352	352	0.81	1
7S5Y	D	102	104	0.94	3
7S5Y	E	4	7	0.91	4
7S5Y	E	9	10	0.89	2
7S5Y	E	12	14	0.92	3
7S5Y	E	20	20	0.86	1
7S5Y	E	52	52	0.97	1
7S5Y	E	54	66	0.93	13
7S5Y	E	95	95	0.81	1
7S5Y	E	102	102	0.81	1
7S5Y	E	163	166	0.86	4
7S5Y	E	470	472	0.82	3
7S5Y	E	566	572	0.89	7
7S5Y	E	934	935	0.89	2
7S5Y	E	997	999	0.86	3
7S5Y	E	1326	1326	0.79	1
7S5Y	E	1332	1332	0.89	1
7S5Y	E	1337	1337	0.79	1
7S5Y	E	1339	1342	0.92	4
7S5Y	E	1582	1582	0.87	1
7S61	A	101	106	0.9	6
7S61	B	103	106	0.88	4
7S61	C	102	104	0.97	3
7S61	C	106	106	0.8	1
7S61	C	352	352	0.89	1
7S61	D	102	104	0.91	3
7S61	D	351	352	0.87	2
7S61	E	1	4	0.94	4
7S61	E	6	10	0.88	5
7S61	E	12	15	0.86	4
7S61	E	52	66	0.9	15
7S61	E	100	101	0.81	2
7S61	E	165	165	0.83	1
7S61	E	566	570	0.93	5
7S61	E	997	997	0.89	1
7S61	E	1061	1061	0.84	1
7S61	E	1339	1340	0.9	2
7S61	E	1354	1355	0.88	2
7S61	E	1582	1582	0.89	1
7S62	A	74	76	0.9	3
7S62	A	190	190	0.82	1
7S62	A	218	219	0.84	2
7S62	A	221	221	0.82	1
7S62	A	228	228	0.8	1
7S62	A	249	249	0.82	1
7S62	A	291	292	0.86	2
7S62	A	307	313	0.95	7
7S62	A	327	327	0.84	1
7S62	A	350	353	0.91	4
7S62	A	372	373	0.85	2
7S62	A	387	387	0.89	1
7S62	A	412	412	0.84	1
7S62	A	415	416	0.81	2
7S62	A	425	425	0.82	1
7S62	A	428	428	0.95	1
7S62	A	430	435	0.97	6
7S62	A	514	516	0.88	3
7S62	A	636	638	0.87	3
7S62	A	647	654	0.93	8
7S62	A	808	808	0.9	1
7S62	A	811	813	0.85	3
7S62	A	827	833	0.92	7
7S62	A	861	880	0.99	20
7S62	A	1058	1058	0.8	1
7S62	A	1062	1062	0.83	1
7S62	A	1115	1115	0.86	1
7S62	A	1117	1119	0.9	3
7S62	A	1155	1155	0.86	1
7S62	A	1162	1179	0.96	18
7S62	A	1309	1315	0.93	7
7S62	A	1327	1329	0.89	3
7S62	A	1440	1441	0.86	2
7S8X	A	13	14	0.92	2
7S8X	A	36	72	0.97	37
7S8X	A	74	77	0.85	4
7S8X	A	280	289	0.93	10
7S8X	A	694	697	0.97	4
7S8X	A	722	722	0.89	1
7S8X	B	13	14	0.95	2
7S8X	B	37	77	0.96	41
7S8X	B	694	697	0.98	4
7S9A	A	13	13	0.94	1
7S9A	A	36	79	0.96	44
7S9A	A	157	167	0.98	11
7S9A	A	198	198	0.78	1
7S9A	A	201	203	0.83	3
7S9A	A	281	289	0.92	9
7S9A	A	695	697	0.93	3
7S9A	A	721	723	0.97	3
7S9A	B	13	13	0.94	1
7S9A	B	37	79	0.95	43
7S9A	B	157	167	0.97	11
7S9A	B	202	203	0.8	2
7S9A	B	430	430	0.83	1
7S9A	B	575	575	0.83	1
7S9A	B	695	697	0.94	3
7S9A	B	721	723	0.96	3
7S9B	A	13	16	0.84	4
7S9B	A	19	19	0.86	1
7S9B	A	33	80	0.97	48
7S9B	A	133	139	0.92	7
7S9B	A	143	143	0.84	1
7S9B	A	145	169	0.96	25
7S9B	A	171	171	0.88	1
7S9B	A	275	292	0.95	18
7S9B	A	308	308	0.83	1
7S9B	A	310	310	0.91	1
7S9B	A	321	338	0.92	18
7S9B	A	340	341	0.83	2
7S9B	A	364	368	0.93	5
7S9B	A	393	395	0.87	3
7S9B	A	400	400	0.78	1
7S9B	A	408	409	0.92	2
7S9B	A	411	411	0.79	1
7S9B	A	428	431	0.93	4
7S9B	A	527	527	0.79	1
7S9B	A	564	564	0.79	1
7S9B	A	693	693	0.85	1
7S9B	A	695	697	0.95	3
7S9B	A	722	722	0.92	1
7S9B	B	13	14	0.91	2
7S9B	B	17	17	0.81	1
7S9B	B	19	19	0.82	1
7S9B	B	35	80	0.97	46
7S9B	B	133	138	0.9	6
7S9B	B	143	143	0.8	1
7S9B	B	145	168	0.96	24
7S9B	B	171	171	0.83	1
7S9B	B	276	292	0.94	17
7S9B	B	310	310	0.9	1
7S9B	B	320	328	0.88	9
7S9B	B	330	337	0.96	8
7S9B	B	340	340	0.81	1
7S9B	B	364	368	0.94	5
7S9B	B	409	409	0.94	1
7S9B	B	428	431	0.92	4
7S9B	B	435	435	0.83	1
7S9B	B	564	564	0.86	1
7S9B	B	692	693	0.84	2
7S9B	B	695	697	0.95	3
7S9B	B	722	722	0.94	1
7S9E	A	13	14	0.89	2
7S9E	A	37	77	0.96	41
7S9E	A	575	576	0.84	2
7S9E	A	695	697	0.95	3
7S9E	A	722	722	0.86	1
7S9E	B	13	14	0.93	2
7S9E	B	37	77	0.97	41
7S9E	B	157	167	0.97	11
7S9E	B	575	575	0.89	1
7S9E	B	695	697	0.95	3
7S9W	A	21	25	0.93	5
7S9W	A	99	102	0.87	4
7S9W	A	116	117	0.84	2
7S9W	A	272	274	0.89	3
7S9W	A	373	378	0.93	6
7S9W	A	608	608	0.87	1
7S9W	A	649	649	0.87	1
7S9W	A	844	844	0.87	1
7S9W	A	964	964	0.78	1
7S9W	A	1047	1055	0.9	9
7S9W	A	1082	1082	0.97	1
7S9W	A	1085	1085	0.85	1
7S9W	A	1095	1096	0.92	2
7S9W	A	1229	1232	0.83	4
7S9W	A	1317	1317	0.86	1
7S9W	B	188	196	0.91	9
7S9W	B	562	563	0.8	2
7SAZ	A	5	5	0.93	1
7SAZ	A	154	154	0.82	1
7SAZ	B	67	68	0.93	2
7SAZ	B	154	154	0.92	1
7SAZ	B	220	220	0.8	1
7SAZ	C	7	7	0.94	1
7SAZ	E	11	11	0.88	1
7SAZ	E	37	41	0.97	5
7SAZ	F	12	12	0.86	1
7SAZ	F	38	40	0.88	3
7SB2	A	27	27	0.87	1
7SB2	A	154	155	0.84	2
7SB2	A	241	247	0.9	7
7SB2	A	275	290	0.93	16
7SB2	A	297	299	0.92	3
7SB2	B	30	31	0.91	2
7SB2	B	177	177	0.79	1
7SB2	B	241	249	0.91	9
7SB2	B	272	289	0.94	18
7SB2	B	294	294	0.8	1
7SB2	B	297	299	0.83	3
7SB2	B	327	328	0.94	2
7SBB	A	166	166	0.82	1
7SBB	A	320	320	0.8	1
7SBB	B	164	166	0.93	3
7SBB	C	66	66	0.96	1
7SBB	C	116	116	0.98	1
7SBB	C	157	159	0.91	3
7SBB	C	161	166	0.91	6
7SBB	C	320	320	0.86	1
7SBB	D	34	35	0.96	2
7SBB	D	66	66	0.94	1
7SBB	D	117	117	0.84	1
7SBB	D	158	159	0.85	2
7SBB	D	163	166	0.87	4
7SBB	E	66	66	0.83	1
7SBB	E	117	119	0.9	3
7SBB	E	161	166	0.93	6
7SBB	E	319	320	0.92	2
7SBB	F	66	66	0.81	1
7SBB	F	148	167	0.98	20
7SBB	F	319	320	0.92	2
7SBB	G	66	66	0.91	1
7SBB	G	99	99	0.87	1
7SBB	G	101	101	0.85	1
7SBB	G	116	120	0.98	5
7SBB	G	319	320	0.93	2
7SBB	H	98	98	0.81	1
7SBB	H	107	107	0.79	1
7SBB	I	15	17	0.88	3
7SBB	I	200	201	0.8	2
7SBB	I	224	224	0.83	1
7SBB	I	770	771	0.87	2
7SBB	I	975	975	0.9	1
7SBB	K	1	7	0.95	7
7SBB	K	47	47	0.78	1
7SBB	K	49	50	0.88	2
7SC0	A	75	77	0.84	3
7SC0	A	107	107	0.94	1
7SC0	A	131	131	0.86	1
7SC0	B	75	77	0.86	3
7SC0	B	107	107	0.86	1
7SC0	C	76	76	0.78	1
7SC0	C	107	107	0.95	1
7SC0	C	109	110	0.83	2
7SC0	C	131	131	0.83	1
7SC0	D	75	77	0.82	3
7SC0	D	107	107	0.85	1
7SC0	D	157	157	0.78	1
7SC0	E	75	77	0.82	3
7SC0	E	107	107	0.87	1
7SC0	E	177	177	0.82	1
7SC0	F	75	77	0.88	3
7SC0	F	107	107	0.81	1
7SC0	G	75	76	0.81	2
7SC0	G	107	107	0.88	1
7SC0	G	131	131	0.81	1
7SC0	H	75	77	0.84	3
7SC0	H	107	107	0.88	1
7SC0	H	131	131	0.8	1
7SC0	I	75	78	0.83	4
7SC0	I	107	107	0.79	1
7SC0	J	75	77	0.84	3
7SC0	J	107	107	0.94	1
7SC0	K	75	77	0.83	3
7SC0	K	107	107	0.89	1
7SI6	A	483	486	0.94	4
7SI6	A	496	497	0.97	2
7SI6	A	554	554	0.89	1
7SI6	A	640	640	0.91	1
7SI6	A	806	811	0.93	6
7SI6	A	951	958	0.91	8
7SI6	A	1082	1088	0.93	7
7SI6	A	1398	1398	0.8	1
7SI6	A	1412	1412	0.84	1
7SI6	A	1414	1417	0.94	4
7SI7	A	640	640	0.81	1
7SI7	A	678	679	0.9	2
7SI7	A	806	810	0.94	5
7SI7	A	952	956	0.93	5
7SI7	A	958	958	0.9	1
7SI7	A	1082	1087	0.92	6
7SI7	A	1095	1095	0.84	1
7SI7	A	1351	1351	0.78	1
7SI7	A	1398	1398	0.86	1
7SI7	A	1412	1413	0.91	2
7SJR	B	306	308	0.82	3
7SJR	B	323	324	0.92	2
7SJR	B	357	357	0.82	1
7SJR	B	359	361	0.82	3
7SJR	B	365	367	0.86	3
7SJR	B	369	389	0.93	21
7SJR	B	392	392	0.81	1
7SJR	B	421	431	0.94	11
7SJR	B	438	439	0.92	2
7SJR	B	442	443	0.9	2
7SJR	B	453	453	0.89	1
7SJR	B	626	627	0.88	2
7SJR	B	651	656	0.88	6
7SJR	B	667	668	0.88	2
7SJR	B	670	673	0.94	4
7SJR	B	685	686	0.84	2
7SJR	B	689	691	0.88	3
7SJR	B	772	772	0.8	1
7SJR	B	775	779	0.94	5
7SJR	B	785	785	0.88	1
7SJR	B	809	825	0.97	17
7SJR	B	831	833	0.96	3
7SJR	A	18	19	0.85	2
7SJR	A	136	136	0.79	1
7SJR	A	205	205	0.84	1
7SJR	A	275	275	0.81	1
7SJR	A	286	302	0.94	17
7SJR	A	390	390	0.95	1
7SJR	A	414	414	0.84	1
7SJR	A	472	473	0.95	2
7SJR	A	490	493	0.93	4
7SJR	A	513	515	0.92	3
7SJR	A	542	543	0.95	2
7SJR	A	586	586	0.91	1
7SJR	A	651	653	0.92	3
7SJR	A	655	658	0.86	4
7SJR	A	662	664	0.86	3
7SJR	A	692	694	0.9	3
7SJR	A	822	822	0.9	1
7SJR	A	839	839	0.97	1
7SJR	A	906	906	0.98	1
7SJR	A	1027	1027	0.89	1
7SJR	A	1039	1039	0.84	1
7SL1	A	166	170	0.93	5
7SL1	A	268	272	0.89	5
7SL1	A	307	307	0.79	1
7SL1	A	316	316	0.82	1
7SL1	A	518	518	0.89	1
7SL1	A	791	795	0.95	5
7SL1	A	826	826	0.86	1
7SL1	B	159	159	0.79	1
7SL1	B	166	170	0.9	5
7SL1	B	268	272	0.91	5
7SL1	B	316	316	0.93	1
7SL1	B	517	518	0.93	2
7SL1	B	791	795	0.95	5
7SL1	B	826	826	0.84	1
7SL1	F	8	8	0.79	1
7SL3	A	175	176	0.84	2
7SL3	A	274	274	0.79	1
7SL3	A	307	308	0.8	2
7SL3	A	514	514	0.81	1
7SL3	A	577	577	0.81	1
7SL3	A	791	795	0.91	5
7SL3	B	169	169	0.82	1
7SL3	B	175	176	0.8	2
7SL3	B	468	468	0.85	1
7SL3	B	517	518	0.9	2
7SL3	B	791	795	0.96	5
7SL3	D	2	2	0.79	1
7SL4	A	270	270	0.89	1
7SL4	A	275	275	0.81	1
7SL4	A	305	309	0.97	5
7SL4	A	453	453	0.85	1
7SL4	A	539	539	0.88	1
7SL4	A	695	695	0.78	1
7SL4	A	792	793	0.95	2
7SL4	B	155	162	0.93	8
7SL4	B	175	175	0.8	1
7SL4	B	270	270	0.84	1
7SL4	B	454	454	0.84	1
7SL4	B	518	518	0.96	1
7SL4	B	548	548	0.79	1
7SL4	B	651	658	0.9	8
7SL4	B	792	793	0.94	2
7SL4	C	28	28	0.81	1
7SL4	F	8	9	0.83	2
7SL4	F	11	11	0.8	1
7SL9	A	6	15	0.91	10
7SL9	A	161	161	0.83	1
7SL9	A	177	184	0.97	8
7SL9	A	370	374	0.96	5
7SL9	A	376	376	0.82	1
7SL9	A	477	477	0.78	1
7SL9	A	480	481	0.93	2
7SL9	B	3	3	0.89	1
7SL9	B	104	108	0.88	5
7SMS	A	191	194	0.87	4
7SMS	A	330	330	0.91	1
7SMS	A	424	426	0.88	3
7SMS	C	469	469	0.84	1
7SMS	E	328	330	0.93	3
7SP6	A	38	41	0.94	4
7SP6	A	285	286	0.88	2
7SP6	A	290	301	0.98	12
7SP6	A	348	348	0.86	1
7SP6	A	351	352	0.92	2
7SP6	A	355	356	0.83	2
7SP6	A	358	358	0.92	1
7SP6	A	361	363	0.9	3
7SP6	A	552	552	0.94	1
7SP6	C	2	3	0.88	2
7SP6	C	9	14	0.93	6
7SP6	C	39	43	0.94	5
7SP6	C	60	60	0.91	1
7SP6	C	87	87	0.93	1
7SP6	C	90	90	0.87	1
7STH	A	152	153	0.86	2
7STH	A	155	155	0.87	1
7STH	A	157	157	0.82	1
7STH	A	159	162	0.88	4
7STH	A	518	518	0.97	1
7STH	A	574	579	0.85	6
7STH	A	790	795	0.92	6
7STH	B	152	155	0.92	4
7STH	B	157	157	0.86	1
7STH	B	159	162	0.9	4
7STH	B	175	175	0.78	1
7STH	B	518	518	0.97	1
7STH	B	539	539	0.88	1
7STH	B	575	579	0.84	5
7STH	B	790	794	0.93	5
7STH	B	818	818	0.8	1
7STI	A	152	162	0.94	11
7STI	A	169	170	0.83	2
7STI	A	193	193	0.88	1
7STI	A	270	270	0.9	1
7STI	A	307	309	0.84	3
7STI	A	351	351	0.8	1
7STI	A	454	454	0.89	1
7STI	A	467	468	0.82	2
7STI	A	518	529	0.9	12
7STI	A	539	539	0.82	1
7STI	A	574	574	0.88	1
7STI	A	576	576	0.81	1
7STI	A	578	579	0.9	2
7STI	A	689	689	0.86	1
7STI	A	790	791	0.95	2
7STI	B	150	153	0.84	4
7STI	B	157	162	0.93	6
7STI	B	169	169	0.79	1
7STI	B	175	175	0.82	1
7STI	B	192	193	0.83	2
7STI	B	308	308	0.85	1
7STI	B	494	494	0.79	1
7STI	B	536	536	0.82	1
7STI	B	539	539	0.84	1
7STI	B	549	549	0.87	1
7STI	B	573	574	0.83	2
7STI	B	708	709	0.81	2
7STI	B	712	712	0.87	1
7STI	B	789	791	0.93	3
7STI	C	2	4	0.9	3
7STI	C	28	28	0.81	1
7STI	C	62	63	0.8	2
7STJ	A	3	3	0.79	1
7STJ	A	184	184	0.91	1
7STJ	A	270	270	0.85	1
7STJ	A	275	275	0.8	1
7STJ	A	346	346	0.82	1
7STJ	A	467	468	0.87	2
7STJ	A	539	539	0.91	1
7STJ	A	574	574	0.84	1
7STJ	A	789	791	0.93	3
7STJ	B	150	170	0.91	21
7STJ	B	175	177	0.9	3
7STJ	B	288	288	0.83	1
7STJ	B	512	513	0.85	2
7STJ	B	517	518	0.89	2
7STJ	B	539	539	0.78	1
7STJ	B	549	549	0.83	1
7STJ	B	573	574	0.9	2
7STJ	B	644	656	0.94	13
7STJ	B	789	791	0.93	3
7STJ	C	2	2	0.85	1
7STJ	D	65	65	0.83	1
7STJ	D	67	67	0.88	1
7STK	A	3	4	0.9	2
7STK	A	146	148	0.88	3
7STK	A	150	162	0.94	13
7STK	A	174	176	0.97	3
7STK	A	307	309	0.8	3
7STK	A	518	526	0.92	9
7STK	A	539	539	0.87	1
7STK	A	790	791	0.96	2
7STK	B	157	162	0.92	6
7STK	B	169	169	0.87	1
7STK	B	175	175	0.85	1
7STK	B	269	270	0.87	2
7STK	B	518	518	0.92	1
7STK	B	573	574	0.87	2
7STK	B	649	705	0.96	57
7STK	B	715	716	0.86	2
7STK	B	718	718	0.82	1
7STK	B	790	791	0.98	2
7STK	C	2	2	0.83	1
7STK	D	25	25	0.9	1
7STK	D	76	76	0.88	1
7SV7	A	382	389	0.95	8
7SV7	A	401	401	0.82	1
7SV7	A	1122	1124	0.85	3
7SV7	A	1204	1204	0.8	1
7SV7	A	1332	1332	0.94	1
7SV7	A	1443	1443	0.83	1
7SV7	A	1450	1451	0.9	2
7SVR	A	3	3	0.87	1
7SVR	A	98	99	0.8	2
7SVR	A	177	177	0.99	1
7SVR	A	189	189	0.81	1
7SVR	A	217	217	0.81	1
7SVR	A	220	224	0.91	5
7SVR	A	323	324	0.85	2
7SVR	A	327	333	0.88	7
7SVR	A	382	390	0.95	9
7SVR	A	401	402	0.89	2
7SVR	A	450	450	0.87	1
7SVR	A	484	485	0.85	2
7SVR	A	494	494	0.81	1
7SVR	A	498	498	0.89	1
7SVR	A	535	538	0.88	4
7SVR	A	566	566	0.83	1
7SVR	A	574	576	0.82	3
7SVR	A	590	590	0.78	1
7SVR	A	626	627	0.84	2
7SVR	A	637	638	0.94	2
7SVR	A	1013	1013	0.81	1
7SVR	A	1125	1126	0.91	2
7SVR	A	1207	1207	0.8	1
7SVR	A	1221	1221	0.81	1
7SVR	A	1233	1236	0.9	4
7SVR	A	1328	1328	0.8	1
7SVR	A	1372	1372	0.87	1
7SVR	A	1375	1378	0.88	4
7SVR	A	1393	1394	0.84	2
7SVR	A	1401	1409	0.92	9
7SVR	A	1431	1436	0.93	6
7SWD	A	40	41	0.85	2
7SWD	A	52	55	0.94	4
7SWD	A	144	147	0.94	4
7SWD	B	523	523	0.84	1
7SWD	C	39	41	0.85	3
7SWD	C	187	188	0.87	2
7SWD	D	504	505	0.83	2
7SWD	D	522	526	0.89	5
7SWD	D	549	550	0.87	2
7SWD	D	599	599	0.9	1
7SWD	E	42	42	0.88	1
7SWD	E	52	55	0.94	4
7SWD	E	145	145	0.9	1
7SWD	F	509	509	0.8	1
7SWD	F	522	524	0.9	3
7SWD	F	549	552	0.92	4
7SWD	G	2	2	0.96	1
7SWD	G	27	27	0.8	1
7SWD	G	149	150	0.87	2
7SWD	H	2	2	0.96	1
7SWD	H	27	27	0.94	1
7SWD	H	149	149	0.81	1
7SWD	I	55	55	0.8	1
7SWD	J	41	41	0.89	1
7SWD	J	103	104	0.93	2
7SWD	J	108	109	0.82	2
7SWD	K	8	8	0.8	1
7SWD	K	32	35	0.83	4
7T0V	A	196	196	0.79	1
7T0V	A	245	245	0.84	1
7T0V	A	339	339	0.82	1
7T0V	A	460	460	0.91	1
7T0V	A	612	614	0.89	3
7T0V	A	616	616	0.79	1
7T0V	A	714	714	0.85	1
7T0V	B	315	315	0.83	1
7T0V	B	438	439	0.87	2
7T0V	B	686	686	0.86	1
7T0V	B	768	769	0.94	2
7T0V	C	314	314	0.82	1
7T0V	C	800	800	0.88	1
7T0V	D	314	315	0.86	2
7T0V	D	466	467	0.84	2
7T0V	D	768	769	0.9	2
7T0V	E	244	244	0.85	1
7T0V	E	275	275	0.84	1
7T0V	E	314	314	0.89	1
7T0V	E	460	461	0.91	2
7T0V	F	338	340	0.93	3
7T0V	F	357	357	0.81	1
7T0V	F	460	461	0.91	2
7T0V	F	463	463	0.79	1
7T0V	F	609	617	0.92	9
7T0V	F	789	790	0.81	2
7T0V	G	4	4	0.95	1
7T0V	G	7	8	0.84	2
7T0V	G	10	16	0.9	7
7T0V	G	26	26	0.91	1
7T2R	A	1	1	0.97	1
7T2R	A	202	202	0.91	1
7T2R	A	315	315	0.8	1
7T2R	A	481	481	0.89	1
7T2R	A	486	487	0.81	2
7T2R	A	684	686	0.92	3
7T2R	A	690	691	0.95	2
7T2R	B	113	115	0.84	3
7T2R	B	123	123	0.91	1
7T2R	B	282	282	0.83	1
7T2R	B	361	361	0.91	1
7T2R	B	370	370	0.92	1
7T2R	B	427	427	0.83	1
7T2R	B	534	537	0.97	4
7T2R	C	5	5	0.81	1
7T2R	D	4	4	0.87	1
7T2R	D	364	365	0.84	2
7T2R	D	421	426	0.87	6
7T2R	E	85	85	0.86	1
7T2R	F	1	1	0.97	1
7T2R	F	195	195	0.86	1
7T2R	F	202	202	0.93	1
7T2R	F	433	433	0.79	1
7T2R	F	436	436	0.85	1
7T2R	F	481	481	0.93	1
7T2R	F	486	487	0.87	2
7T2R	F	629	629	0.9	1
7T2R	F	683	686	0.9	4
7T2R	F	690	691	0.95	2
7T2R	G	113	116	0.87	4
7T2R	G	123	123	0.9	1
7T2R	G	282	282	0.85	1
7T2R	G	361	361	0.95	1
7T2R	G	369	371	0.88	3
7T2R	G	427	427	0.8	1
7T2R	G	535	537	0.99	3
7T2R	H	5	5	0.91	1
7T2R	H	127	127	0.81	1
7T2R	I	4	4	0.89	1
7T2R	I	86	86	0.82	1
7T2R	I	213	214	0.81	2
7T2R	I	365	365	0.86	1
7T2R	I	422	425	0.91	4
7T30	A	1	1	0.98	1
7T30	A	87	88	0.96	2
7T30	A	151	151	0.88	1
7T30	A	439	439	0.83	1
7T30	A	445	445	0.81	1
7T30	A	481	483	0.84	3
7T30	A	486	486	0.81	1
7T30	A	684	686	0.94	3
7T30	A	690	692	0.98	3
7T30	B	304	307	0.97	4
7T30	B	535	537	0.95	3
7T30	C	4	5	0.93	2
7T30	D	4	4	0.88	1
7T30	F	1	1	0.96	1
7T30	F	151	151	0.87	1
7T30	F	418	418	0.81	1
7T30	F	436	436	0.85	1
7T30	F	438	439	0.85	2
7T30	F	481	483	0.87	3
7T30	F	486	487	0.81	2
7T30	F	491	491	0.85	1
7T30	F	683	692	0.95	10
7T30	G	304	307	0.94	4
7T30	G	535	537	0.96	3
7T30	H	4	4	0.83	1
7T30	I	4	4	0.82	1
7T30	J	179	179	0.81	1
7T3I	A	192	195	0.92	4
7T3I	A	245	245	0.86	1
7T3I	A	250	250	0.83	1
7T3I	A	339	339	0.84	1
7T3I	A	441	444	0.85	4
7T3I	A	485	487	0.82	3
7T3I	A	490	491	0.81	2
7T3I	A	611	615	0.85	5
7T3I	A	800	800	0.98	1
7T3I	B	193	195	0.9	3
7T3I	B	440	441	0.92	2
7T3I	B	489	489	0.79	1
7T3I	B	613	614	0.91	2
7T3I	B	799	800	0.84	2
7T3I	C	193	195	0.94	3
7T3I	C	197	198	0.83	2
7T3I	C	245	245	0.84	1
7T3I	C	250	250	0.84	1
7T3I	C	339	339	0.79	1
7T3I	C	439	443	0.93	5
7T3I	C	460	461	0.88	2
7T3I	C	484	490	0.9	7
7T3I	C	492	492	0.89	1
7T3I	C	611	616	0.89	6
7T3I	C	630	630	0.88	1
7T3I	C	633	634	0.88	2
7T3I	C	712	714	0.88	3
7T3I	C	768	770	0.91	3
7T3I	C	772	772	0.83	1
7T3I	C	800	800	0.97	1
7T3I	D	193	196	0.96	4
7T3I	D	236	236	0.81	1
7T3I	D	246	246	0.84	1
7T3I	D	250	250	0.81	1
7T3I	D	339	340	0.82	2
7T3I	D	484	485	0.87	2
7T3I	D	490	490	0.89	1
7T3I	D	613	615	0.9	3
7T3I	D	769	772	0.86	4
7T3I	D	799	800	0.93	2
7T3I	E	192	192	0.89	1
7T3I	E	194	195	0.89	2
7T3I	E	315	315	0.85	1
7T3I	E	339	339	0.82	1
7T3I	E	439	444	0.9	6
7T3I	E	446	446	0.84	1
7T3I	E	460	461	0.85	2
7T3I	E	466	467	0.81	2
7T3I	E	485	485	0.82	1
7T3I	E	488	493	0.89	6
7T3I	E	568	569	0.85	2
7T3I	E	573	576	0.89	4
7T3I	E	611	616	0.89	6
7T3I	E	634	634	0.85	1
7T3I	E	768	770	0.92	3
7T3I	F	237	237	0.91	1
7T3I	F	244	244	0.8	1
7T3I	F	307	307	0.79	1
7T3I	F	320	320	0.83	1
7T3I	F	339	340	0.86	2
7T3I	F	342	342	0.79	1
7T3I	F	441	441	0.89	1
7T3I	F	485	490	0.93	6
7T3I	F	492	494	0.83	3
7T3I	F	546	546	0.84	1
7T3I	F	569	569	0.85	1
7T3I	F	573	575	0.91	3
7T3I	F	610	614	0.95	5
7T3I	F	767	770	0.87	4
7T3I	F	791	791	0.81	1
7T54	A	17	18	0.87	2
7T54	A	49	54	0.86	6
7T54	A	77	84	0.97	8
7T54	A	95	95	0.94	1
7T54	A	97	97	0.82	1
7T54	A	107	109	0.93	3
7T54	A	140	141	0.85	2
7T54	A	148	164	0.96	17
7T54	A	194	201	0.9	8
7T54	A	253	253	0.79	1
7T54	A	297	298	0.82	2
7T54	A	434	434	0.81	1
7T54	A	438	438	0.88	1
7T54	A	446	447	0.94	2
7T54	A	463	483	0.94	21
7T54	A	495	499	0.89	5
7T54	A	522	522	0.88	1
7T54	A	609	609	0.86	1
7T54	A	648	655	0.91	8
7T54	A	669	670	0.84	2
7T54	A	721	722	0.91	2
7T54	B	8	19	0.94	12
7T54	B	35	38	0.87	4
7T54	B	43	44	0.89	2
7T54	B	48	54	0.87	7
7T54	B	72	85	0.96	14
7T54	B	94	97	0.85	4
7T54	B	104	112	0.9	9
7T54	B	124	125	0.85	2
7T54	B	140	141	0.95	2
7T54	B	143	164	0.95	22
7T54	B	166	166	0.8	1
7T54	B	194	201	0.92	8
7T54	B	254	254	0.8	1
7T54	B	420	420	0.8	1
7T54	B	434	447	0.9	14
7T54	B	458	459	0.88	2
7T54	B	461	475	0.92	15
7T54	B	478	479	0.92	2
7T54	B	495	499	0.94	5
7T54	B	521	522	0.85	2
7T54	B	648	655	0.95	8
7T54	B	669	670	0.88	2
7T55	A	77	82	0.92	6
7T55	A	96	96	0.89	1
7T55	A	143	143	0.79	1
7T55	A	497	497	0.79	1
7T55	A	520	524	0.89	5
7T55	A	567	567	0.89	1
7T55	A	618	620	0.89	3
7T55	A	648	656	0.9	9
7T55	A	670	670	0.8	1
7T55	C	8	9	0.93	2
7T55	B	8	8	0.83	1
7T55	B	74	83	0.89	10
7T55	B	95	96	0.93	2
7T55	B	201	201	0.83	1
7T55	B	476	477	0.86	2
7T55	B	497	498	0.85	2
7T55	B	649	657	0.89	9
7T55	B	666	666	0.85	1
7T55	B	669	670	0.84	2
7T55	B	722	722	0.78	1
7T55	D	8	12	0.93	5
7T56	A	77	80	0.87	4
7T56	A	525	525	0.9	1
7T56	A	609	609	0.83	1
7T56	A	617	619	0.91	3
7T56	A	648	649	0.84	2
7T56	A	652	653	0.88	2
7T56	A	668	669	0.85	2
7T56	A	683	683	0.83	1
7T56	A	722	722	0.9	1
7T56	C	8	8	0.86	1
7T56	B	8	8	0.87	1
7T56	B	78	82	0.91	5
7T56	B	95	95	0.79	1
7T56	B	651	653	0.89	3
7T56	B	669	670	0.93	2
7T56	B	722	722	0.82	1
7T56	D	8	9	0.9	2
7T57	A	77	79	0.83	3
7T57	A	475	475	0.8	1
7T57	A	521	524	0.93	4
7T57	A	648	649	0.85	2
7T57	A	655	657	0.86	3
7T57	A	669	669	0.82	1
7T57	A	722	722	0.95	1
7T57	B	8	8	0.92	1
7T57	B	76	79	0.93	4
7T57	B	81	82	0.88	2
7T57	B	476	476	0.8	1
7T57	B	521	523	0.91	3
7T57	B	525	526	0.84	2
7T57	B	648	648	0.81	1
7T57	B	652	655	0.87	4
7T57	B	670	670	0.82	1
7T57	B	680	680	0.79	1
7T57	B	719	722	0.94	4
7T57	D	8	9	0.84	2
7T6K	A	29	29	0.96	1
7T6K	A	207	211	0.89	5
7T6K	A	360	361	0.84	2
7T6K	B	29	29	0.96	1
7T6K	B	207	211	0.91	5
7T6K	B	225	225	0.93	1
7T6K	B	360	361	0.86	2
7T6K	C	29	29	0.91	1
7T6K	C	207	211	0.89	5
7T6K	C	361	361	0.82	1
7T6K	D	29	29	0.9	1
7T6K	D	207	211	0.9	5
7T6K	D	225	225	0.94	1
7T6K	D	360	361	0.87	2
7T6L	A	29	29	0.9	1
7T6L	A	68	70	0.86	3
7T6L	A	77	77	0.83	1
7T6L	A	207	207	0.81	1
7T6L	A	211	211	0.78	1
7T6L	A	225	225	0.94	1
7T6L	A	360	361	0.9	2
7T6L	A	363	364	0.85	2
7T6L	A	404	405	0.8	2
7T6L	A	407	408	0.92	2
7T6L	B	29	29	0.9	1
7T6L	B	69	70	0.87	2
7T6L	B	77	78	0.83	2
7T6L	B	225	225	0.92	1
7T6L	B	360	362	0.89	3
7T6L	B	638	638	0.9	1
7T6L	C	69	70	0.84	2
7T6L	C	77	77	0.81	1
7T6L	C	225	225	0.94	1
7T6L	C	360	361	0.88	2
7T6L	C	364	364	0.9	1
7T6L	C	638	638	0.84	1
7T6L	D	29	29	0.86	1
7T6L	D	68	70	0.88	3
7T6L	D	77	77	0.86	1
7T6L	D	225	225	0.88	1
7T6L	D	361	361	0.84	1
7T6L	D	411	411	0.8	1
7T6L	D	420	420	0.93	1
7T6L	D	638	638	0.92	1
7T6Q	A	29	29	0.82	1
7T6Q	A	207	211	0.9	5
7T6Q	A	225	225	0.91	1
7T6Q	A	358	363	0.92	6
7T6Q	A	365	366	0.82	2
7T6Q	A	539	541	0.97	3
7T6Q	A	543	543	0.84	1
7T6Q	A	638	638	0.89	1
7T6Q	B	29	29	0.92	1
7T6Q	B	207	208	0.88	2
7T6Q	B	225	225	0.9	1
7T6Q	B	358	362	0.89	5
7T6Q	B	524	524	0.79	1
7T6Q	B	638	638	0.94	1
7T6Q	C	207	209	0.91	3
7T6Q	C	211	211	0.79	1
7T6Q	C	358	362	0.89	5
7T6Q	C	366	366	0.86	1
7T6Q	C	638	638	0.89	1
7T6Q	D	207	209	0.91	3
7T6Q	D	211	211	0.78	1
7T6Q	D	225	225	0.92	1
7T6Q	D	359	362	0.94	4
7T6Q	D	366	366	0.82	1
7T6Q	D	543	543	0.81	1
7T6Q	D	637	638	0.91	2
7T9F	A	18	18	0.96	1
7T9F	A	150	150	0.84	1
7T9F	A	169	169	0.91	1
7T9F	A	171	172	0.85	2
7T9F	A	250	253	0.84	4
7T9F	A	397	399	0.9	3
7T9F	A	416	418	0.91	3
7T9F	A	420	422	0.85	3
7T9F	A	460	462	0.96	3
7T9F	B	18	18	0.93	1
7T9F	B	150	150	0.86	1
7T9F	B	171	171	0.84	1
7T9F	B	250	254	0.88	5
7T9F	B	397	399	0.92	3
7T9F	B	416	418	0.92	3
7T9F	B	420	422	0.89	3
7T9F	B	460	462	0.97	3
7TBW	A	3	3	0.87	1
7TBW	A	95	95	0.8	1
7TBW	A	363	367	0.91	5
7TBW	A	387	387	0.96	1
7TBW	A	443	444	0.8	2
7TBW	A	457	457	0.79	1
7TBW	A	470	471	0.94	2
7TBW	A	540	547	0.96	8
7TBW	A	768	769	0.82	2
7TBW	A	811	818	0.95	8
7TBW	A	852	854	0.99	3
7TBW	A	1132	1132	0.81	1
7TBW	A	1234	1235	0.91	2
7TBW	A	1396	1396	0.79	1
7TBW	A	1398	1399	0.81	2
7TBW	A	1411	1412	0.97	2
7TBW	A	1418	1422	0.94	5
7TBW	A	1431	1434	0.95	4
7TBW	A	1442	1451	0.88	10
7TBW	A	1456	1456	0.79	1
7TBW	A	1466	1466	0.96	1
7TBW	A	1492	1492	0.87	1
7TBW	A	1526	1526	0.87	1
7TBW	A	1562	1564	0.96	3
7TBW	A	1620	1623	0.91	4
7TBW	A	1791	1795	0.95	5
7TBW	A	1923	1925	0.88	3
7TBW	A	2181	2181	0.8	1
7TBW	A	2224	2224	0.96	1
7TBZ	A	4	4	0.94	1
7TBZ	A	22	24	0.94	3
7TBZ	A	81	81	0.84	1
7TBZ	A	84	84	0.88	1
7TBZ	A	278	278	0.86	1
7TBZ	A	365	368	0.89	4
7TBZ	A	387	387	0.82	1
7TBZ	A	389	389	0.8	1
7TBZ	A	501	501	0.81	1
7TBZ	A	504	504	0.9	1
7TBZ	A	508	508	0.91	1
7TBZ	A	540	548	0.89	9
7TBZ	A	759	759	0.82	1
7TBZ	A	767	768	0.84	2
7TBZ	A	770	770	0.9	1
7TBZ	A	806	808	0.84	3
7TBZ	A	846	847	0.84	2
7TBZ	A	849	849	0.86	1
7TBZ	A	908	908	0.84	1
7TBZ	A	934	937	0.84	4
7TBZ	A	950	952	0.88	3
7TBZ	A	1021	1022	0.91	2
7TBZ	A	1209	1210	0.88	2
7TBZ	A	1322	1323	0.87	2
7TBZ	A	1344	1347	0.9	4
7TBZ	A	1369	1369	0.89	1
7TBZ	A	1396	1396	0.89	1
7TBZ	A	1398	1399	0.84	2
7TBZ	A	1411	1412	0.98	2
7TBZ	A	1417	1420	0.94	4
7TBZ	A	1422	1425	0.86	4
7TBZ	A	1427	1435	0.94	9
7TBZ	A	1439	1446	0.83	8
7TBZ	A	1451	1453	0.85	3
7TBZ	A	1455	1457	0.9	3
7TBZ	A	1492	1494	0.84	3
7TBZ	A	1524	1527	0.87	4
7TBZ	A	1562	1566	0.91	5
7TBZ	A	1622	1622	0.79	1
7TBZ	A	1682	1683	0.81	2
7TBZ	A	1834	1834	0.87	1
7TBZ	A	1837	1840	0.85	4
7TBZ	A	1947	1951	0.92	5
7TBZ	A	1983	1986	0.87	4
7TBZ	A	2151	2152	0.87	2
7TBZ	A	2183	2184	0.91	2
7TBZ	A	2223	2224	0.87	2
7TDO	A	232	235	0.83	4
7TDO	A	253	253	0.83	1
7TDO	A	541	541	0.9	1
7TDO	B	234	234	0.83	1
7TDO	B	253	253	0.86	1
7TDO	B	314	314	0.78	1
7TDO	B	541	542	0.86	2
7TDO	C	232	236	0.88	5
7TDO	C	253	253	0.88	1
7TDO	C	541	541	0.91	1
7TDO	D	232	235	0.89	4
7TDO	D	253	253	0.88	1
7TDO	D	281	281	0.79	1
7TDO	D	541	542	0.83	2
7TDO	D	603	603	0.8	1
7TDO	E	233	235	0.89	3
7TDO	E	282	282	0.85	1
7TDO	E	541	542	0.83	2
7TDO	E	603	603	0.88	1
7TDO	F	232	236	0.92	5
7TDO	F	253	253	0.85	1
7TDO	F	281	281	0.78	1
7TDO	F	541	542	0.88	2
7TDO	F	603	603	0.86	1
7TEB	A	27	35	0.95	9
7TEB	A	39	39	0.86	1
7TEB	A	65	65	0.87	1
7TEB	A	67	70	0.92	4
7TEB	A	79	79	0.96	1
7TEB	A	83	106	0.93	24
7TEB	A	121	122	0.9	2
7TEB	A	129	138	0.91	10
7TEB	A	142	142	0.83	1
7TEB	A	155	155	0.78	1
7TEB	A	158	161	0.91	4
7TEB	A	186	187	0.94	2
7TEB	A	219	224	0.95	6
7TEB	A	236	238	0.83	3
7TEB	A	263	265	0.94	3
7TEB	A	270	270	0.83	1
7TEB	A	284	286	0.82	3
7TEB	A	324	326	0.93	3
7TEB	A	329	330	0.89	2
7TEB	A	351	351	0.88	1
7TEB	A	353	353	0.78	1
7TEB	A	355	355	0.81	1
7TEB	A	362	362	0.82	1
7TEB	A	365	369	0.84	5
7TEB	A	379	381	0.88	3
7TEB	A	394	415	0.96	22
7TEB	A	463	468	0.95	6
7TEB	A	512	515	0.96	4
7TEB	A	567	586	0.96	20
7TEB	A	605	605	0.86	1
7TEB	A	624	624	0.78	1
7TEB	A	642	642	0.87	1
7TEB	A	679	683	0.96	5
7TEB	A	718	718	0.78	1
7TEB	A	817	833	0.95	17
7TEB	A	859	859	0.85	1
7TEB	A	861	862	0.93	2
7TEB	B	34	36	0.93	3
7TEB	B	39	67	0.93	29
7TEB	B	73	78	0.94	6
7TEB	B	93	93	0.84	1
7TEB	B	96	96	0.81	1
7TEB	B	100	106	0.91	7
7TEB	B	108	108	0.82	1
7TEB	B	110	110	0.84	1
7TEB	B	120	122	0.87	3
7TEB	B	125	148	0.94	24
7TEB	B	161	180	0.95	20
7TEB	B	182	182	0.81	1
7TEB	B	188	188	0.79	1
7TEB	B	190	232	0.94	43
7TEB	B	247	256	0.91	10
7TEB	B	258	267	0.93	10
7TEB	B	269	270	0.86	2
7TEB	B	273	274	0.87	2
7TEB	B	282	290	0.95	9
7TEB	B	301	331	0.93	31
7TEB	B	333	334	0.83	2
7TEB	B	341	342	0.89	2
7TEB	B	344	404	0.94	61
7TEB	B	414	416	0.93	3
7TEB	B	421	426	0.89	6
7TEB	B	428	454	0.96	27
7TEB	B	456	456	0.81	1
7TEB	B	485	486	0.85	2
7TEB	B	507	507	0.9	1
7TEB	B	540	560	0.95	21
7TEB	B	574	574	0.8	1
7TEB	B	622	624	0.85	3
7TEB	B	657	666	0.88	10
7TEB	B	669	670	0.88	2
7TEB	B	672	680	0.97	9
7TEB	B	743	749	0.91	7
7TEB	B	752	755	0.88	4
7TEB	B	796	819	0.95	24
7TEB	B	840	845	0.91	6
7TEB	C	27	28	0.9	2
7TEB	C	30	35	0.92	6
7TEB	C	39	39	0.82	1
7TEB	C	63	70	0.88	8
7TEB	C	79	79	0.96	1
7TEB	C	81	106	0.93	26
7TEB	C	121	122	0.91	2
7TEB	C	130	132	0.84	3
7TEB	C	134	136	0.86	3
7TEB	C	155	155	0.9	1
7TEB	C	158	162	0.93	5
7TEB	C	167	167	0.79	1
7TEB	C	213	213	0.78	1
7TEB	C	219	224	0.95	6
7TEB	C	236	238	0.87	3
7TEB	C	263	265	0.92	3
7TEB	C	270	270	0.79	1
7TEB	C	284	285	0.89	2
7TEB	C	324	329	0.89	6
7TEB	C	353	353	0.8	1
7TEB	C	355	355	0.81	1
7TEB	C	369	369	0.8	1
7TEB	C	379	381	0.81	3
7TEB	C	394	415	0.97	22
7TEB	C	460	460	0.79	1
7TEB	C	463	468	0.98	6
7TEB	C	512	516	0.92	5
7TEB	C	567	586	0.95	20
7TEB	C	605	605	0.9	1
7TEB	C	624	624	0.85	1
7TEB	C	642	642	0.9	1
7TEB	C	678	683	0.93	6
7TEB	C	691	691	0.83	1
7TEB	C	718	718	0.8	1
7TEB	C	764	765	0.99	2
7TEB	C	817	817	0.8	1
7TEB	C	820	834	0.95	15
7TEB	D	34	36	0.93	3
7TEB	D	39	46	0.92	8
7TEB	D	49	55	0.86	7
7TEB	D	57	68	0.92	12
7TEB	D	73	78	0.91	6
7TEB	D	93	93	0.85	1
7TEB	D	96	96	0.79	1
7TEB	D	100	105	0.91	6
7TEB	D	120	121	0.82	2
7TEB	D	127	146	0.93	20
7TEB	D	148	148	0.79	1
7TEB	D	161	180	0.94	20
7TEB	D	188	188	0.82	1
7TEB	D	190	214	0.95	25
7TEB	D	219	231	0.93	13
7TEB	D	249	254	0.85	6
7TEB	D	256	256	0.85	1
7TEB	D	259	267	0.9	9
7TEB	D	273	274	0.89	2
7TEB	D	276	277	0.9	2
7TEB	D	282	290	0.94	9
7TEB	D	304	309	0.87	6
7TEB	D	311	330	0.93	20
7TEB	D	344	345	0.94	2
7TEB	D	347	348	0.88	2
7TEB	D	350	350	0.92	1
7TEB	D	358	377	0.92	20
7TEB	D	380	404	0.95	25
7TEB	D	413	415	0.94	3
7TEB	D	421	426	0.89	6
7TEB	D	428	453	0.94	26
7TEB	D	486	486	0.8	1
7TEB	D	505	507	0.87	3
7TEB	D	540	555	0.97	16
7TEB	D	557	557	0.91	1
7TEB	D	575	576	0.86	2
7TEB	D	618	619	0.82	2
7TEB	D	623	624	0.83	2
7TEB	D	658	662	0.96	5
7TEB	D	669	669	0.84	1
7TEB	D	672	680	0.96	9
7TEB	D	745	748	0.98	4
7TEB	D	753	754	0.85	2
7TEB	D	796	821	0.95	26
7TEB	D	823	823	0.84	1
7TEB	D	840	845	0.87	6
7TEB	H	2	4	0.91	3
7TEB	L	50	50	0.91	1
7TEB	M	2	4	0.87	3
7TEB	M	108	108	0.83	1
7TEB	M	118	120	0.93	3
7TEB	N	50	50	0.83	1
7TES	A	58	58	0.86	1
7TES	A	68	70	0.89	3
7TES	A	79	79	0.8	1
7TES	A	103	103	0.89	1
7TES	A	114	114	0.83	1
7TES	A	124	124	0.8	1
7TES	A	135	135	0.8	1
7TES	A	142	142	0.91	1
7TES	A	155	162	0.9	8
7TES	A	218	227	0.93	10
7TES	A	231	231	0.78	1
7TES	A	235	246	0.93	12
7TES	A	248	248	0.78	1
7TES	A	253	253	0.79	1
7TES	A	261	284	0.92	24
7TES	A	290	295	0.93	6
7TES	A	324	326	0.92	3
7TES	A	328	337	0.92	10
7TES	A	340	340	0.84	1
7TES	A	356	358	0.88	3
7TES	A	360	362	0.87	3
7TES	A	365	370	0.86	6
7TES	A	372	372	0.9	1
7TES	A	386	386	0.92	1
7TES	A	388	416	0.95	29
7TES	A	459	469	0.96	11
7TES	A	513	513	0.96	1
7TES	A	515	515	0.92	1
7TES	A	567	586	0.94	20
7TES	A	597	648	0.91	52
7TES	A	678	687	0.92	10
7TES	A	691	691	0.79	1
7TES	A	814	834	0.92	21
7TES	A	837	838	0.78	2
7TES	A	841	841	0.8	1
7TES	A	853	853	0.79	1
7TES	A	855	855	0.79	1
7TES	A	858	859	0.82	2
7TES	A	861	862	0.86	2
7TES	B	34	36	0.85	3
7TES	B	38	46	0.9	9
7TES	B	55	71	0.92	17
7TES	B	74	75	0.82	2
7TES	B	77	78	0.86	2
7TES	B	92	93	0.84	2
7TES	B	119	121	0.9	3
7TES	B	133	137	0.95	5
7TES	B	167	167	0.81	1
7TES	B	169	169	0.81	1
7TES	B	176	177	0.89	2
7TES	B	194	202	0.91	9
7TES	B	206	206	0.89	1
7TES	B	225	226	0.85	2
7TES	B	287	287	0.78	1
7TES	B	310	339	0.93	30
7TES	B	344	344	0.82	1
7TES	B	352	352	0.84	1
7TES	B	417	421	0.89	5
7TES	B	423	431	0.94	9
7TES	B	439	453	0.94	15
7TES	B	471	473	0.93	3
7TES	B	540	559	0.95	20
7TES	B	565	566	0.86	2
7TES	B	569	569	0.82	1
7TES	B	574	627	0.94	54
7TES	B	635	635	0.89	1
7TES	B	656	681	0.94	26
7TES	B	744	747	0.9	4
7TES	B	752	753	0.8	2
7TES	B	770	770	0.84	1
7TES	B	800	823	0.94	24
7TES	B	836	837	0.81	2
7TES	B	839	845	0.9	7
7TES	C	25	25	0.79	1
7TES	C	68	71	0.9	4
7TES	C	74	74	0.81	1
7TES	C	79	79	0.98	1
7TES	C	83	83	0.83	1
7TES	C	85	86	0.93	2
7TES	C	103	106	0.87	4
7TES	C	113	114	0.85	2
7TES	C	123	123	0.84	1
7TES	C	134	135	0.82	2
7TES	C	142	142	0.94	1
7TES	C	155	162	0.89	8
7TES	C	218	225	0.96	8
7TES	C	235	247	0.94	13
7TES	C	253	253	0.81	1
7TES	C	261	284	0.93	24
7TES	C	290	295	0.94	6
7TES	C	324	337	0.92	14
7TES	C	340	340	0.86	1
7TES	C	349	354	0.83	6
7TES	C	356	358	0.89	3
7TES	C	360	370	0.87	11
7TES	C	372	372	0.88	1
7TES	C	386	386	0.85	1
7TES	C	388	414	0.95	27
7TES	C	459	470	0.96	12
7TES	C	472	472	0.78	1
7TES	C	513	513	0.96	1
7TES	C	515	515	0.9	1
7TES	C	567	583	0.94	17
7TES	C	604	605	0.9	2
7TES	C	628	631	0.87	4
7TES	C	675	675	0.83	1
7TES	C	677	687	0.93	11
7TES	C	691	691	0.84	1
7TES	C	815	829	0.91	15
7TES	C	831	834	0.92	4
7TES	D	34	34	0.83	1
7TES	D	36	36	0.89	1
7TES	D	40	45	0.89	6
7TES	D	55	78	0.91	24
7TES	D	89	89	0.91	1
7TES	D	92	93	0.88	2
7TES	D	100	101	0.84	2
7TES	D	120	121	0.81	2
7TES	D	134	137	0.9	4
7TES	D	167	167	0.87	1
7TES	D	169	170	0.8	2
7TES	D	176	177	0.92	2
7TES	D	194	201	0.92	8
7TES	D	206	206	0.84	1
7TES	D	225	226	0.85	2
7TES	D	307	307	0.79	1
7TES	D	309	342	0.95	34
7TES	D	344	344	0.83	1
7TES	D	386	392	0.96	7
7TES	D	414	414	0.82	1
7TES	D	417	431	0.92	15
7TES	D	440	440	0.79	1
7TES	D	442	452	0.96	11
7TES	D	471	473	0.93	3
7TES	D	540	559	0.97	20
7TES	D	566	566	0.85	1
7TES	D	607	639	0.91	33
7TES	D	657	680	0.97	24
7TES	D	745	746	0.92	2
7TES	D	751	753	0.84	3
7TES	D	756	756	0.8	1
7TES	D	758	759	0.8	2
7TES	D	770	770	0.86	1
7TES	D	800	819	0.97	20
7TES	D	821	821	0.8	1
7TES	D	823	824	0.84	2
7TES	D	836	836	0.82	1
7TES	D	839	845	0.89	7
7TES	H	27	27	0.8	1
7TES	H	29	29	0.81	1
7TES	H	32	33	0.89	2
7TES	H	52	52	0.81	1
7TES	H	98	104	0.92	7
7TES	H	123	125	0.87	3
7TES	H	177	179	0.92	3
7TES	L	33	34	0.86	2
7TES	L	36	36	0.89	1
7TES	L	47	47	0.84	1
7TES	L	60	60	0.92	1
7TES	L	62	62	0.83	1
7TES	L	90	91	0.9	2
7TES	L	96	100	0.89	5
7TES	L	208	208	0.85	1
7TES	M	27	27	0.82	1
7TES	M	29	29	0.84	1
7TES	M	98	104	0.96	7
7TES	M	177	179	0.92	3
7TES	M	216	221	0.94	6
7TES	N	33	34	0.91	2
7TES	N	36	36	0.93	1
7TES	N	47	47	0.86	1
7TES	N	60	60	0.92	1
7TES	N	62	62	0.83	1
7TES	N	90	91	0.89	2
7TES	N	96	100	0.88	5
7TET	A	84	85	0.83	2
7TET	A	105	106	0.87	2
7TET	A	125	125	0.81	1
7TET	A	130	132	0.91	3
7TET	A	134	137	0.85	4
7TET	A	139	139	0.86	1
7TET	A	142	145	0.91	4
7TET	A	162	162	0.9	1
7TET	A	219	220	0.86	2
7TET	A	223	224	0.8	2
7TET	A	324	325	0.86	2
7TET	A	334	334	0.86	1
7TET	A	366	369	0.9	4
7TET	A	391	391	0.78	1
7TET	A	394	396	0.87	3
7TET	A	460	460	0.79	1
7TET	A	462	465	0.92	4
7TET	A	467	470	0.9	4
7TET	A	472	472	0.82	1
7TET	A	491	493	0.92	3
7TET	A	512	515	0.93	4
7TET	A	567	585	0.95	19
7TET	A	604	605	0.88	2
7TET	A	637	637	0.79	1
7TET	A	639	639	0.8	1
7TET	A	641	641	0.87	1
7TET	A	678	683	0.93	6
7TET	A	765	765	0.87	1
7TET	A	776	776	0.8	1
7TET	A	815	834	0.93	20
7TET	A	837	838	0.88	2
7TET	A	840	841	0.87	2
7TET	A	844	844	0.81	1
7TET	A	846	862	0.89	17
7TET	B	44	45	0.86	2
7TET	B	60	60	0.85	1
7TET	B	63	65	0.88	3
7TET	B	77	78	0.89	2
7TET	B	89	93	0.92	5
7TET	B	104	104	0.9	1
7TET	B	121	121	0.79	1
7TET	B	130	130	0.85	1
7TET	B	133	134	0.93	2
7TET	B	136	144	0.9	9
7TET	B	146	148	0.84	3
7TET	B	164	169	0.89	6
7TET	B	175	177	0.89	3
7TET	B	192	198	0.89	7
7TET	B	225	225	0.89	1
7TET	B	250	253	0.91	4
7TET	B	265	275	0.93	11
7TET	B	281	283	0.96	3
7TET	B	311	311	0.78	1
7TET	B	315	318	0.85	4
7TET	B	320	334	0.95	15
7TET	B	369	369	0.83	1
7TET	B	371	374	0.85	4
7TET	B	386	386	0.85	1
7TET	B	423	425	0.81	3
7TET	B	505	506	0.83	2
7TET	B	540	555	0.98	16
7TET	B	573	629	0.94	57
7TET	B	633	633	0.79	1
7TET	B	637	637	0.8	1
7TET	B	656	681	0.97	26
7TET	B	683	683	0.91	1
7TET	B	686	688	0.86	3
7TET	B	694	694	0.81	1
7TET	B	697	703	0.91	7
7TET	B	705	706	0.92	2
7TET	B	712	712	0.89	1
7TET	B	743	753	0.95	11
7TET	B	801	825	0.94	25
7TET	B	829	829	0.82	1
7TET	B	840	841	0.82	2
7TET	B	843	845	0.89	3
7TET	C	69	70	0.86	2
7TET	C	79	79	0.84	1
7TET	C	85	85	0.8	1
7TET	C	103	103	0.85	1
7TET	C	105	106	0.9	2
7TET	C	120	120	0.82	1
7TET	C	125	125	0.82	1
7TET	C	128	128	0.8	1
7TET	C	130	139	0.86	10
7TET	C	142	144	0.96	3
7TET	C	162	162	0.81	1
7TET	C	219	220	0.81	2
7TET	C	224	224	0.78	1
7TET	C	324	325	0.83	2
7TET	C	334	334	0.82	1
7TET	C	360	364	0.83	5
7TET	C	366	369	0.92	4
7TET	C	390	397	0.84	8
7TET	C	464	465	0.91	2
7TET	C	467	468	0.87	2
7TET	C	470	470	0.85	1
7TET	C	491	493	0.9	3
7TET	C	513	515	0.97	3
7TET	C	567	585	0.93	19
7TET	C	605	605	0.85	1
7TET	C	637	637	0.8	1
7TET	C	641	641	0.86	1
7TET	C	678	683	0.9	6
7TET	C	764	765	0.91	2
7TET	C	815	833	0.93	19
7TET	C	837	838	0.83	2
7TET	C	846	846	0.83	1
7TET	C	849	862	0.85	14
7TET	D	44	45	0.88	2
7TET	D	60	60	0.86	1
7TET	D	63	65	0.87	3
7TET	D	77	78	0.88	2
7TET	D	89	93	0.92	5
7TET	D	104	104	0.92	1
7TET	D	121	121	0.84	1
7TET	D	130	130	0.83	1
7TET	D	133	134	0.92	2
7TET	D	136	147	0.93	12
7TET	D	167	167	0.87	1
7TET	D	169	169	0.94	1
7TET	D	175	177	0.93	3
7TET	D	192	198	0.89	7
7TET	D	225	225	0.91	1
7TET	D	250	253	0.93	4
7TET	D	265	274	0.9	10
7TET	D	281	283	0.95	3
7TET	D	310	310	0.84	1
7TET	D	313	313	0.79	1
7TET	D	315	318	0.86	4
7TET	D	320	334	0.96	15
7TET	D	337	338	0.83	2
7TET	D	368	369	0.82	2
7TET	D	371	374	0.86	4
7TET	D	388	389	0.89	2
7TET	D	391	394	0.9	4
7TET	D	423	425	0.82	3
7TET	D	506	506	0.8	1
7TET	D	539	555	0.97	17
7TET	D	574	629	0.95	56
7TET	D	633	633	0.79	1
7TET	D	656	681	0.96	26
7TET	D	683	683	0.87	1
7TET	D	687	687	0.86	1
7TET	D	698	702	0.94	5
7TET	D	705	706	0.89	2
7TET	D	712	712	0.83	1
7TET	D	743	753	0.95	11
7TET	D	766	766	0.78	1
7TET	D	802	812	0.92	11
7TET	D	815	825	0.93	11
7TET	D	829	829	0.86	1
7TET	D	833	833	0.79	1
7TET	D	843	843	0.84	1
7TET	D	845	845	0.78	1
7TET	H	102	104	0.87	3
7TET	L	1	1	0.84	1
7TET	L	32	34	0.89	3
7TET	L	47	48	1.0	2
7TET	L	97	100	0.92	4
7TET	M	45	45	0.79	1
7TET	M	101	104	0.89	4
7TET	N	1	2	0.88	2
7TET	N	32	33	0.88	2
7TET	N	47	48	1.0	2
7TET	N	97	99	0.94	3
7TGE	A	111	112	0.84	2
7TGE	A	123	124	0.82	2
7TGE	A	620	621	0.85	2
7TGE	A	623	627	0.94	5
7TGE	A	679	681	0.86	3
7TGE	A	829	830	0.94	2
7TGE	A	849	850	0.82	2
7TGE	A	941	942	0.87	2
7TGE	A	1139	1140	0.9	2
7TGE	A	1142	1143	0.86	2
7TGE	A	1145	1147	0.9	3
7TGE	B	331	331	0.82	1
7TGE	B	623	634	0.97	12
7TGE	B	677	677	0.91	1
7TGE	B	829	837	0.93	9
7TGE	C	123	124	0.8	2
7TGE	C	620	621	0.89	2
7TGE	C	1147	1147	0.89	1
7TJU	A	360	360	0.8	1
7TJU	A	410	411	0.94	2
7TJU	B	25	25	0.87	1
7TJU	B	406	420	0.91	15
7TJU	B	423	423	0.79	1
7TJU	B	504	504	0.8	1
7TJU	B	506	509	0.89	4
7TJU	C	408	410	0.85	3
7TJU	C	509	509	0.88	1
7TJU	D	315	315	0.8	1
7TJU	D	320	320	0.81	1
7TJU	G	78	79	0.82	2
7TJU	G	91	103	0.91	13
7TJU	G	111	113	0.82	3
7TJU	G	117	125	0.94	9
7TJU	G	140	142	0.89	3
7TJU	G	149	149	0.87	1
7TJU	G	167	169	0.88	3
7TJU	G	171	177	0.97	7
7TJU	G	187	189	0.86	3
7TJU	G	191	213	0.93	23
7TJU	G	253	253	0.81	1
7TJU	G	275	276	0.87	2
7TJW	B	28	28	0.92	1
7TJW	B	434	434	0.83	1
7TJW	C	407	408	0.9	2
7TJW	C	509	509	0.85	1
7TJW	D	42	42	0.8	1
7TJW	D	393	394	0.82	2
7TJW	D	424	424	0.89	1
7TJW	E	42	42	0.79	1
7TJW	E	158	160	0.9	3
7TJW	E	345	345	0.8	1
7TJW	E	424	424	0.8	1
7TJW	E	427	427	0.85	1
7TJW	F	42	42	0.88	1
7TJW	G	4	4	0.84	1
7TJW	G	47	54	0.86	8
7TJW	G	56	57	0.96	2
7TJW	G	159	161	0.91	3
7TJW	G	183	209	0.95	27
7TJW	G	276	276	0.96	1
7TJX	A	360	360	0.79	1
7TJX	A	415	416	0.87	2
7TJX	B	25	25	0.86	1
7TJX	B	195	195	0.91	1
7TJX	B	391	391	0.84	1
7TJX	B	404	414	0.91	11
7TJX	B	456	456	0.85	1
7TJX	B	458	458	0.78	1
7TJX	B	476	476	0.82	1
7TJX	B	490	490	0.78	1
7TJX	B	503	504	0.82	2
7TJX	B	506	508	0.89	3
7TJX	C	407	411	0.94	5
7TJX	D	42	42	0.83	1
7TJX	D	360	360	0.8	1
7TJX	E	42	42	0.9	1
7TJX	E	157	159	0.9	3
7TJX	E	345	345	0.83	1
7TJX	E	387	387	0.83	1
7TJX	E	455	455	0.84	1
7TJX	F	42	42	0.8	1
7TJX	G	22	22	0.83	1
7TJX	G	25	26	0.86	2
7TJX	G	44	44	0.94	1
7TJX	G	47	71	0.94	25
7TJX	G	80	84	0.89	5
7TJX	G	87	88	0.84	2
7TJX	G	103	103	0.79	1
7TJX	G	108	108	0.81	1
7TJX	G	111	113	0.84	3
7TJX	G	119	119	0.81	1
7TJX	G	149	149	0.9	1
7TJX	G	154	154	0.84	1
7TJX	G	156	156	0.82	1
7TJX	G	169	169	0.79	1
7TJX	G	172	173	0.83	2
7TJX	G	183	207	0.96	25
7TJX	G	276	276	0.93	1
7TNN	A	455	456	0.85	2
7TNN	A	509	512	0.86	4
7TNN	A	628	632	0.98	5
7TNN	A	768	768	0.85	1
7TNN	A	770	783	0.95	14
7TNN	A	1036	1056	0.97	21
7TNN	A	1066	1066	0.8	1
7TNN	A	1069	1073	0.93	5
7TNN	A	1075	1077	0.87	3
7TNN	A	1082	1090	0.97	9
7TNN	A	1093	1093	0.78	1
7TNN	A	1128	1130	0.85	3
7TNN	A	1161	1173	0.97	13
7TNN	A	1207	1207	0.96	1
7TNN	B	631	631	0.8	1
7TNN	B	773	783	0.94	11
7TNN	B	816	816	0.88	1
7TNN	B	1069	1072	0.88	4
7TNN	B	1127	1130	0.94	4
7TNN	B	1207	1209	0.91	3
7TNN	C	508	512	0.91	5
7TNN	C	626	632	0.97	7
7TNN	C	678	678	0.83	1
7TNN	C	773	783	0.97	11
7TNN	C	1038	1056	0.97	19
7TNN	C	1069	1071	0.88	3
7TNN	C	1076	1076	0.82	1
7TNN	C	1079	1090	0.94	12
7TNN	C	1126	1130	0.91	5
7TNN	C	1161	1172	0.99	12
7TNN	C	1206	1209	0.9	4
7TNN	D	626	627	0.82	2
7TNN	D	630	632	0.84	3
7TNN	D	773	784	0.98	12
7TNN	D	1070	1072	0.86	3
7TNN	D	1082	1093	0.97	12
7TNN	D	1095	1095	0.94	1
7TNN	D	1127	1130	0.91	4
7TNN	D	1160	1172	0.99	13
7TNN	D	1206	1207	0.95	2
7TNO	A	455	455	0.95	1
7TNO	A	508	512	0.96	5
7TNO	A	626	636	0.96	11
7TNO	A	678	678	0.96	1
7TNO	A	768	782	0.91	15
7TNO	A	1063	1067	0.9	5
7TNO	A	1069	1072	0.91	4
7TNO	A	1075	1077	0.88	3
7TNO	A	1080	1096	0.96	17
7TNO	A	1125	1130	0.93	6
7TNO	A	1207	1208	0.92	2
7TNO	B	452	458	0.88	7
7TNO	B	511	511	0.87	1
7TNO	B	567	567	0.81	1
7TNO	B	627	629	0.91	3
7TNO	B	631	634	0.88	4
7TNO	B	642	643	0.91	2
7TNO	B	652	653	0.83	2
7TNO	B	674	674	0.85	1
7TNO	B	677	679	0.87	3
7TNO	B	718	719	0.81	2
7TNO	B	768	784	0.97	17
7TNO	B	1039	1042	0.95	4
7TNO	B	1069	1070	0.9	2
7TNO	B	1076	1076	0.83	1
7TNO	B	1127	1131	0.92	5
7TNO	B	1206	1209	0.91	4
7TNO	C	394	394	0.8	1
7TNO	C	454	459	0.9	6
7TNO	C	508	513	0.94	6
7TNO	C	626	632	0.94	7
7TNO	C	677	678	0.89	2
7TNO	C	729	729	0.86	1
7TNO	C	768	784	0.93	17
7TNO	C	1005	1005	0.81	1
7TNO	C	1081	1093	0.98	13
7TNO	C	1095	1096	0.85	2
7TNO	C	1127	1129	0.95	3
7TNO	C	1207	1208	0.93	2
7TNO	D	411	411	0.85	1
7TNO	D	447	448	0.9	2
7TNO	D	508	511	0.89	4
7TNO	D	626	626	0.85	1
7TNO	D	629	629	0.81	1
7TNO	D	677	679	0.92	3
7TNO	D	768	768	0.79	1
7TNO	D	772	783	0.97	12
7TNO	D	816	816	0.81	1
7TNO	D	1038	1038	0.9	1
7TNO	D	1081	1096	0.96	16
7TNO	D	1127	1131	0.95	5
7TNO	D	1205	1209	0.88	5
7TPG	B	5	5	0.98	1
7TPG	B	45	49	0.92	5
7TPG	B	82	82	0.88	1
7TPG	B	211	211	0.85	1
7TPG	B	225	230	0.91	6
7TPG	B	232	236	0.95	5
7TPG	B	407	407	0.82	1
7TPG	H	57	58	0.87	2
7TPG	L	2	2	0.86	1
7TPJ	B	43	53	0.93	11
7TPJ	B	60	60	0.78	1
7TPJ	B	73	74	0.81	2
7TPJ	B	76	84	0.96	9
7TPJ	B	89	90	0.82	2
7TPJ	B	172	172	0.87	1
7TPJ	B	191	191	0.91	1
7TPJ	B	195	195	0.82	1
7TPJ	B	202	203	0.84	2
7TPJ	B	205	207	0.85	3
7TPJ	B	209	248	0.98	40
7TPJ	B	250	250	0.78	1
7TPJ	B	252	252	0.8	1
7TPJ	B	254	254	0.85	1
7TPJ	B	256	259	0.91	4
7TPJ	B	282	282	0.85	1
7TPJ	B	286	286	0.86	1
7TPJ	B	407	407	0.9	1
7TPJ	H	56	58	0.94	3
7TXZ	A	131	132	0.89	2
7TXZ	A	146	146	0.94	1
7TXZ	A	148	150	0.84	3
7TXZ	A	169	176	0.93	8
7TXZ	A	387	387	0.94	1
7TXZ	A	585	585	0.87	1
7TXZ	A	601	602	0.91	2
7TXZ	B	146	148	0.9	3
7TXZ	B	583	586	0.97	4
7TXZ	B	602	602	0.87	1
7TXZ	D	132	132	0.85	1
7TXZ	C	132	133	0.86	2
7TXZ	D	164	165	0.89	2
7TXZ	C	162	165	0.86	4
7U2Q	A	106	106	0.8	1
7U2Q	A	297	298	0.91	2
7U2Q	B	106	106	0.83	1
7U2Q	B	297	298	0.91	2
7U2Q	B	385	385	0.89	1
7U2Q	C	106	106	0.79	1
7U2Q	C	297	299	0.91	3
7U2Q	C	338	338	0.79	1
7U2Q	D	106	106	0.79	1
7U2Q	D	297	299	0.92	3
7U2Q	D	338	338	0.79	1
7U2Q	D	385	385	0.89	1
7U2T	A	438	439	0.95	2
7U2T	B	83	83	0.82	1
7U2T	B	438	439	0.95	2
7U2T	B	456	456	0.83	1
7U2T	C	83	83	0.81	1
7U2T	C	456	456	0.84	1
7U2T	D	456	456	0.93	1
7U32	A	210	219	0.93	10
7U32	A	231	231	0.96	1
7U32	B	2	2	0.96	1
7U32	B	215	216	0.97	2
7U32	C	58	58	0.83	1
7U32	C	168	168	0.78	1
7U32	C	248	248	0.82	1
7U32	D	60	60	0.93	1
7U32	D	214	221	0.96	8
7U32	D	231	231	0.87	1
7U32	E	47	47	0.8	1
7U32	E	71	73	0.84	3
7U32	E	127	127	0.81	1
7U32	E	211	223	0.91	13
7U32	F	216	220	0.96	5
7U32	F	276	276	0.96	1
7U32	H	210	220	0.97	11
7U32	H	233	233	0.86	1
7U32	H	276	276	0.84	1
7U32	I	1	1	0.9	1
7U32	I	210	219	0.94	10
7U32	I	231	232	0.89	2
7U32	J	2	2	0.95	1
7U32	J	215	216	0.93	2
7U32	K	58	58	0.81	1
7U32	K	168	168	0.79	1
7U32	K	229	237	0.94	9
7U32	K	248	248	0.86	1
7U32	L	214	221	0.95	8
7U32	L	231	231	0.85	1
7U32	M	47	47	0.78	1
7U32	M	127	127	0.8	1
7U32	M	211	224	0.93	14
7U32	M	259	259	0.8	1
7U32	N	191	191	0.79	1
7U32	N	193	193	0.9	1
7U32	N	216	220	0.97	5
7U32	N	276	276	0.9	1
7U32	O	29	29	0.87	1
7U32	P	209	220	0.96	12
7U5S	A	43	43	0.93	1
7U5S	A	180	180	0.79	1
7U5S	A	276	276	0.87	1
7U5S	A	302	302	0.82	1
7U5S	A	333	333	0.89	1
7U5S	A	406	407	0.79	2
7U5S	A	646	646	0.82	1
7U5S	A	680	680	0.87	1
7U5S	A	711	713	0.93	3
7U5S	A	730	730	0.92	1
7U5S	A	1280	1280	0.87	1
7U5S	A	1463	1465	0.85	3
7U5S	A	1485	1487	0.88	3
7U5S	A	1495	1502	0.94	8
7U5S	A	1550	1550	0.87	1
7U5S	B	275	276	0.96	2
7U5S	B	302	302	0.86	1
7U5S	B	332	343	0.9	12
7U5S	B	398	398	0.81	1
7U5S	B	458	458	0.86	1
7U5S	B	595	595	0.88	1
7U5S	B	599	599	0.79	1
7U5S	B	867	871	0.93	5
7U5S	B	987	987	0.83	1
7U5S	B	991	991	0.79	1
7U5S	B	1280	1280	0.78	1
7U5S	B	1461	1465	0.91	5
7U5S	B	1467	1467	0.84	1
7U5S	B	1498	1499	0.87	2
7U5U	A	866	866	0.98	1
7U5U	A	1289	1289	0.91	1
7U5U	A	1340	1340	0.89	1
7U5U	A	1431	1431	0.8	1
7U5U	A	1434	1434	0.89	1
7U5U	A	1471	1474	0.87	4
7U5U	A	1491	1491	0.9	1
7U5U	A	1507	1510	0.92	4
7U5U	B	857	858	0.94	2
7U5U	B	1280	1280	0.8	1
7U5U	B	1331	1332	0.95	2
7U5U	B	1486	1486	0.81	1
7U5U	B	1498	1499	0.81	2
7UDS	D	154	157	0.97	4
7UDS	D	179	182	0.86	4
7UDS	D	192	201	0.93	10
7UDS	D	209	210	0.86	2
7UDS	F	145	147	0.81	3
7UDS	F	154	157	0.96	4
7UDS	F	179	182	0.85	4
7UDS	F	184	184	0.78	1
7UDS	F	209	210	0.83	2
7UDS	F	218	222	0.92	5
7UDS	L	115	118	0.85	4
7UDS	L	120	120	0.92	1
7UDS	L	122	124	0.87	3
7UDS	L	155	157	0.86	3
7UDS	L	180	181	0.79	2
7UDS	L	183	184	0.85	2
7UDS	L	187	191	0.85	5
7UDS	L	206	209	0.86	4
7UDS	H	145	147	0.83	3
7UDS	H	154	157	0.96	4
7UDS	H	204	204	0.8	1
7UDS	H	209	210	0.85	2
7UDS	G	115	118	0.88	4
7UDS	G	120	120	0.84	1
7UDS	G	124	124	0.78	1
7UDS	E	116	117	0.89	2
7UDS	E	120	120	0.79	1
7UDS	E	155	157	0.9	3
7UDS	A	141	142	0.81	2
7UDS	A	182	184	0.87	3
7UDS	A	231	232	0.86	2
7UDS	C	116	117	0.85	2
7UDS	C	128	128	0.8	1
7UDS	C	182	184	0.91	3
7UDS	C	232	232	0.89	1
7UDS	B	116	116	0.8	1
7UDS	B	128	128	0.81	1
7UDS	B	142	142	0.81	1
7UDS	B	182	185	0.93	4
7UDS	B	232	232	0.91	1
7UDS	a	291	291	0.82	1
7UDS	a	327	330	0.92	4
7UDS	a	374	374	0.82	1
7UDS	a	413	414	0.96	2
7UDS	c	291	291	0.9	1
7UDS	c	294	294	0.81	1
7UDS	c	298	302	0.96	5
7UDS	c	327	330	0.95	4
7UDS	c	374	374	0.82	1
7UDS	c	409	414	0.91	6
7UDS	b	291	291	0.89	1
7UDS	b	327	330	0.95	4
7UDS	b	413	414	0.86	2
7UFI	1	41	41	0.79	1
7UFI	1	67	77	0.96	11
7UFI	1	103	107	0.9	5
7UFI	1	110	110	0.92	1
7UFI	1	142	143	0.85	2
7UFI	1	201	202	0.86	2
7UFI	1	222	222	0.87	1
7UFI	1	312	314	0.92	3
7UFI	2	103	112	0.95	10
7UFI	2	142	144	0.9	3
7UFI	2	314	314	0.92	1
7UFI	3	56	56	0.88	1
7UFI	3	102	113	0.92	12
7UFI	3	142	145	0.85	4
7UFI	3	201	202	0.87	2
7UFI	3	312	314	0.87	3
7UFI	4	4	6	0.8	3
7UFI	4	103	110	0.93	8
7UFI	4	142	145	0.93	4
7UFI	4	183	183	0.92	1
7UFI	4	313	314	0.93	2
7UFI	5	18	18	0.84	1
7UFI	5	39	41	0.88	3
7UFI	5	67	78	0.96	12
7UFI	5	102	112	0.95	11
7UFI	5	121	121	0.79	1
7UFI	5	135	135	0.82	1
7UFI	6	4	6	0.94	3
7UFI	6	14	14	0.82	1
7UFI	6	16	16	0.85	1
7UFI	6	103	110	0.98	8
7UFI	6	142	144	0.88	3
7UFI	6	222	223	0.82	2
7UFI	6	303	305	0.9	3
7UFI	6	308	314	0.95	7
7UFI	7	4	4	0.82	1
7UFI	7	102	110	0.95	9
7UFI	7	143	144	0.85	2
7UFI	7	202	202	0.83	1
7UFI	7	314	314	0.89	1
7UFM	A	4	6	0.97	3
7UFM	A	8	16	0.87	9
7UFM	A	18	20	0.82	3
7UFM	A	38	44	0.87	7
7UFM	A	50	52	0.81	3
7UFM	A	102	114	0.94	13
7UFM	A	123	124	0.9	2
7UFM	A	135	135	0.79	1
7UFM	A	141	145	0.93	5
7UFM	A	163	164	0.87	2
7UFM	A	172	173	0.85	2
7UFM	A	182	183	0.88	2
7UFM	A	189	189	0.85	1
7UFM	A	275	283	0.87	9
7UFM	A	301	305	0.88	5
7UFM	B	4	7	0.93	4
7UFM	B	9	11	0.88	3
7UFM	B	14	20	0.91	7
7UFM	B	39	41	0.83	3
7UFM	B	44	44	0.79	1
7UFM	B	51	52	0.9	2
7UFM	B	66	77	0.97	12
7UFM	B	101	112	0.95	12
7UFM	B	141	146	0.93	6
7UFM	B	163	163	0.79	1
7UFM	B	171	171	0.8	1
7UFM	B	173	173	0.83	1
7UFM	B	195	195	0.78	1
7UFM	B	198	203	0.93	6
7UFM	B	222	222	0.78	1
7UFM	B	243	243	0.86	1
7UFM	B	305	305	0.81	1
7UFM	B	308	308	0.88	1
7UFM	B	311	314	0.94	4
7UFM	C	4	6	0.97	3
7UFM	C	16	16	0.85	1
7UFM	C	67	77	0.98	11
7UFM	C	103	110	0.94	8
7UFM	C	112	113	0.81	2
7UFM	C	142	145	0.9	4
7UFM	C	199	203	0.96	5
7UFM	C	221	223	0.84	3
7UFM	C	226	226	0.86	1
7UFM	C	267	267	0.8	1
7UFM	C	290	292	0.96	3
7UFM	C	299	302	0.86	4
7UFM	C	305	314	0.91	10
7UFM	D	4	6	0.88	3
7UFM	D	39	40	0.83	2
7UFM	D	67	77	0.95	11
7UFM	D	103	111	0.95	9
7UFM	D	113	113	0.81	1
7UFM	D	142	145	0.91	4
7UFM	D	222	222	0.8	1
7UFM	D	289	292	0.9	4
7UFM	D	312	314	0.91	3
7UFM	E	4	6	0.88	3
7UFM	E	15	17	0.9	3
7UFM	E	39	41	0.91	3
7UFM	E	67	77	0.94	11
7UFM	E	102	114	0.95	13
7UFM	E	124	124	0.81	1
7UFM	E	142	145	0.94	4
7UFM	E	163	163	0.81	1
7UFM	E	198	203	0.93	6
7UFM	E	221	223	0.9	3
7UFM	E	226	226	0.95	1
7UFM	E	290	290	0.86	1
7UFM	E	301	301	0.82	1
7UFM	E	313	314	0.92	2
7UFM	F	4	6	0.93	3
7UFM	F	16	17	0.86	2
7UFM	F	39	41	0.87	3
7UFM	F	44	44	0.9	1
7UFM	F	51	52	0.86	2
7UFM	F	101	114	0.91	14
7UFM	F	142	145	0.91	4
7UFM	F	173	173	0.86	1
7UFM	F	198	204	0.94	7
7UFM	F	222	223	0.83	2
7UFM	F	292	292	0.86	1
7UFM	F	306	309	0.83	4
7UFM	F	311	311	0.84	1
7UFM	F	313	314	0.91	2
7UFM	G	4	6	0.95	3
7UFM	G	18	20	0.82	3
7UFM	G	56	56	0.78	1
7UFM	G	101	110	0.92	10
7UFM	G	123	124	0.91	2
7UFM	G	126	126	0.79	1
7UFM	G	142	144	0.96	3
7UFM	G	196	196	0.86	1
7UFM	G	281	281	0.81	1
7UFM	G	289	292	0.9	4
7UFM	G	302	314	0.93	13
7UFM	H	4	10	0.88	7
7UFM	H	16	20	0.87	5
7UFM	H	41	41	0.82	1
7UFM	H	67	78	0.96	12
7UFM	H	101	111	0.92	11
7UFM	H	142	145	0.92	4
7UFM	H	150	150	0.8	1
7UFM	H	183	183	0.78	1
7UFM	I	4	16	0.88	13
7UFM	I	39	41	0.85	3
7UFM	I	51	51	0.9	1
7UFM	I	67	78	0.94	12
7UFM	I	83	83	0.81	1
7UFM	I	101	115	0.95	15
7UFM	I	121	127	0.89	7
7UFM	I	135	135	0.81	1
7UFM	I	141	146	0.89	6
7UFM	I	172	173	0.84	2
7UFM	I	198	203	0.92	6
7UFM	I	243	243	0.88	1
7UFM	I	297	297	0.8	1
7UFM	I	301	314	0.95	14
7UFM	J	4	12	0.9	9
7UFM	J	14	16	0.86	3
7UFM	J	38	44	0.86	7
7UFM	J	51	51	0.85	1
7UFM	J	101	114	0.94	14
7UFM	J	123	124	0.81	2
7UFM	J	143	144	0.86	2
7UFM	J	221	223	0.91	3
7UFM	J	225	226	0.86	2
7UFM	J	243	243	0.91	1
7UFM	J	267	267	0.79	1
7UFM	J	307	307	0.81	1
7UFM	J	309	310	0.83	2
7UFM	J	313	314	0.9	2
7UFM	K	4	6	0.94	3
7UFM	K	39	41	0.87	3
7UFM	K	51	51	0.91	1
7UFM	K	101	110	0.95	10
7UFM	K	123	124	0.87	2
7UFM	K	143	143	0.85	1
7UFM	K	200	203	0.9	4
7UFM	K	222	222	0.83	1
7UFM	K	243	243	0.82	1
7UFM	K	290	290	0.84	1
7UFM	K	314	314	0.81	1
7UFM	L	4	6	0.96	3
7UFM	L	8	11	0.84	4
7UFM	L	13	14	0.87	2
7UFM	L	41	41	0.82	1
7UFM	L	44	44	0.8	1
7UFM	L	101	114	0.95	14
7UFM	L	121	124	0.86	4
7UFM	L	143	143	0.92	1
7UFM	L	182	182	0.83	1
7UFM	L	199	203	0.96	5
7UFM	L	222	223	0.79	2
7UFM	L	243	243	0.81	1
7UFM	L	313	314	0.94	2
7UFM	M	4	6	0.96	3
7UFM	M	10	10	0.78	1
7UFM	M	14	14	0.86	1
7UFM	M	19	20	0.8	2
7UFM	M	41	44	0.91	4
7UFM	M	51	52	0.86	2
7UFM	M	102	114	0.94	13
7UFM	M	123	124	0.88	2
7UFM	M	141	145	0.9	5
7UFM	M	163	164	0.84	2
7UFM	M	198	203	0.93	6
7UFM	M	222	223	0.84	2
7UFM	M	243	243	0.84	1
7UFM	M	289	290	0.86	2
7UFM	M	305	314	0.93	10
7UFM	N	4	6	0.96	3
7UFM	N	19	20	0.86	2
7UFM	N	62	62	0.86	1
7UFM	N	64	64	0.82	1
7UFM	N	84	88	0.88	5
7UFM	N	90	90	0.88	1
7UFM	N	99	99	0.79	1
7UFM	N	171	173	0.92	3
7UFM	N	189	189	0.79	1
7UFM	N	221	223	0.93	3
7UGG	A	314	314	0.92	1
7UGG	A	458	485	0.96	28
7UGG	A	509	519	0.97	11
7UGG	A	541	545	0.94	5
7UGG	A	603	603	0.83	1
7UGG	A	637	642	0.88	6
7UGG	A	649	656	0.93	8
7UGG	A	756	756	0.8	1
7UGG	B	149	151	0.91	3
7UGG	B	314	314	0.88	1
7UGG	B	459	484	0.97	26
7UGG	B	509	519	0.97	11
7UGG	B	541	546	0.91	6
7UGG	B	638	641	0.86	4
7UGG	B	649	656	0.93	8
7UGG	B	756	756	0.91	1
7UGG	C	314	314	0.9	1
7UGG	C	458	485	0.96	28
7UGG	C	509	519	0.98	11
7UGG	C	540	545	0.93	6
7UGG	C	603	603	0.78	1
7UGG	C	637	642	0.86	6
7UGG	C	649	656	0.94	8
7UGG	C	756	756	0.9	1
7UGG	D	458	484	0.96	27
7UGG	D	509	519	0.97	11
7UGG	D	541	546	0.91	6
7UGG	D	603	603	0.8	1
7UGG	D	637	642	0.86	6
7UGG	D	649	656	0.95	8
7UGG	D	756	756	0.89	1
7UL7	C	98	98	0.88	1
7UL7	C	116	124	0.9	9
7UL7	C	126	130	0.89	5
7UL7	C	143	150	0.93	8
7UL7	C	152	154	0.83	3
7UL7	C	168	168	0.86	1
7UL7	C	184	184	0.82	1
7UL7	C	208	212	0.92	5
7UL7	C	233	233	0.8	1
7UL7	D	17	17	0.79	1
7UL7	D	96	96	0.79	1
7UL7	D	123	126	0.89	4
7UL7	E	2	2	0.81	1
7UL7	E	5	11	0.93	7
7UL7	E	13	13	0.86	1
7UL7	E	57	57	0.82	1
7UL7	E	135	136	0.95	2
7UL7	E	156	159	0.83	4
7UL7	E	211	213	0.91	3
7UL7	A	65	65	0.88	1
7UL7	A	98	98	0.89	1
7UL7	A	123	123	0.81	1
7UL7	A	126	130	0.86	5
7UL7	A	144	145	0.85	2
7UL7	A	150	150	0.91	1
7UL7	A	168	168	0.91	1
7UL7	A	209	211	0.85	3
7UL7	A	233	233	0.8	1
7UL7	L	2	2	0.93	1
7UL7	L	14	14	0.8	1
7UL7	L	17	17	0.82	1
7UL7	L	95	96	0.83	2
7UL7	L	123	126	0.87	4
7UL7	L	128	129	0.83	2
7UL7	H	6	11	0.85	6
7UL7	H	23	24	0.8	2
7UL7	H	56	58	0.85	3
7UL7	H	78	78	0.79	1
7UL7	H	135	136	0.96	2
7UL7	H	211	212	0.95	2
7UL7	B	98	98	0.86	1
7UL7	B	117	121	0.85	5
7UL7	B	123	124	0.86	2
7UL7	B	126	128	0.86	3
7UL7	B	144	146	0.88	3
7UL7	B	148	154	0.93	7
7UL7	B	168	168	0.85	1
7UL7	B	195	195	0.82	1
7UL7	B	209	211	0.87	3
7UL7	F	14	17	0.85	4
7UL7	F	41	42	0.81	2
7UL7	F	67	69	0.85	3
7UL7	F	81	81	0.78	1
7UL7	F	95	95	0.79	1
7UL7	F	123	129	0.85	7
7UL7	F	173	173	0.86	1
7UL7	F	204	204	0.79	1
7UL7	G	2	3	0.81	2
7UL7	G	7	11	0.89	5
7UL7	G	54	54	0.8	1
7UL7	G	57	58	0.88	2
7UL7	G	129	129	0.79	1
7UL7	G	135	136	0.96	2
7UL7	G	157	159	0.9	3
7UL7	G	181	182	0.85	2
7UL7	G	202	202	0.84	1
7UL7	G	211	212	0.9	2
7UL7	c	289	290	0.89	2
7UL7	c	403	403	0.79	1
7UL7	c	409	414	0.92	6
7UL7	b	266	268	0.9	3
7UL7	b	409	410	0.89	2
7UL7	b	412	414	0.91	3
7UL7	a	267	267	0.84	1
7UL7	a	399	399	0.78	1
7UL7	a	403	403	0.82	1
7UL7	a	409	410	0.9	2
7UL7	a	412	414	0.93	3
7V1N	A	2	2	0.81	1
7V1N	A	17	17	0.82	1
7V1N	A	163	164	0.91	2
7V1N	A	442	442	0.79	1
7V1N	A	519	521	0.92	3
7V1N	A	540	548	0.93	9
7V1N	A	550	550	0.79	1
7V1N	A	565	578	0.96	14
7V1N	A	616	616	0.8	1
7V1N	A	624	628	0.96	5
7V1N	A	784	787	0.92	4
7V1N	A	838	838	0.83	1
7V1N	A	875	875	0.83	1
7V1N	A	877	884	0.87	8
7V1N	A	893	895	0.9	3
7V1N	A	903	909	0.91	7
7V1N	A	936	961	0.99	26
7V1N	A	970	983	0.97	14
7V1N	A	1398	1398	0.85	1
7V1N	A	1410	1410	0.81	1
7V1N	A	1429	1429	0.82	1
7V1N	A	1434	1434	0.9	1
7V1N	A	1453	1464	0.95	12
7V1N	A	1485	1487	0.86	3
7V1N	A	1491	1493	0.8	3
7V1N	A	1500	1505	0.87	6
7V1N	A	1507	1507	0.81	1
7V1N	A	1514	1516	0.86	3
7V1N	A	1518	1529	0.97	12
7V1N	A	1534	1536	0.84	3
7V1N	A	1542	1543	0.92	2
7V1N	A	1546	1549	0.96	4
7V1N	A	1598	1601	0.94	4
7V1N	A	1608	1610	0.91	3
7V1N	A	1612	1612	0.88	1
7V1N	A	1614	1614	0.85	1
7V1N	A	1628	1628	0.79	1
7V1N	A	1662	1666	0.92	5
7V1N	A	1670	1671	0.89	2
7V1N	A	1757	1758	0.86	2
7V1N	A	1762	1762	0.81	1
7V1N	A	1774	1776	0.88	3
7V1N	A	1805	1813	0.99	9
7V1N	A	1819	1820	0.92	2
7V1N	A	1834	1834	0.86	1
7V1N	A	1848	1849	0.92	2
7V1N	K	146	146	0.81	1
7V4I	J	1	4	0.95	4
7V4I	J	155	155	0.79	1
7V4I	A	1	3	0.95	3
7V4I	A	64	64	0.82	1
7V4I	A	311	311	0.86	1
7V4I	A	356	356	0.97	1
7V4I	B	1	4	0.9	4
7V4I	B	148	149	0.79	2
7V4I	B	154	156	0.83	3
7V4I	C	148	148	0.86	1
7V4I	D	1	2	0.88	2
7V4I	D	4	4	0.79	1
7V4I	D	155	155	0.8	1
7V4I	D	309	311	0.85	3
7V4I	E	5	5	0.78	1
7V4I	E	297	297	0.79	1
7V4I	E	308	308	0.82	1
7V4I	E	311	311	0.84	1
7V4I	F	64	64	0.82	1
7V4I	F	297	297	0.83	1
7V4I	F	356	356	0.9	1
7V4I	G	297	297	0.81	1
7V4I	H	64	64	0.81	1
7V4I	H	297	297	0.83	1
7V4I	I	1	4	0.87	4
7V4I	I	6	6	0.92	1
7V4I	I	156	156	0.85	1
7V4J	A	1	4	0.96	4
7V4J	A	6	6	0.8	1
7V4J	A	14	16	0.92	3
7V4J	A	74	74	0.79	1
7V4J	A	101	103	0.85	3
7V4J	A	123	124	0.9	2
7V4J	A	135	137	0.93	3
7V4J	A	166	167	0.83	2
7V4J	A	194	195	0.88	2
7V4J	A	340	340	0.93	1
7V4J	B	1	6	0.94	6
7V4J	B	14	16	0.84	3
7V4J	B	88	88	0.79	1
7V4J	B	133	133	0.8	1
7V4J	B	203	203	0.79	1
7V4J	B	340	340	0.9	1
7V4J	C	1	6	0.95	6
7V4J	C	11	16	0.96	6
7V4J	C	18	18	0.81	1
7V4J	C	42	47	0.95	6
7V4J	C	76	77	0.94	2
7V4J	C	81	81	0.82	1
7V4J	C	104	105	0.85	2
7V4J	C	156	156	0.89	1
7V4J	C	182	183	0.93	2
7V4J	C	204	204	0.88	1
7V4J	C	233	233	0.82	1
7V4J	C	235	235	0.92	1
7V4J	C	340	340	0.83	1
7V4J	D	1	6	0.97	6
7V4J	D	15	16	0.9	2
7V4J	D	42	49	0.93	8
7V4J	D	74	74	0.86	1
7V4J	D	76	77	0.95	2
7V4J	D	84	84	0.82	1
7V4J	D	101	103	0.9	3
7V4J	D	124	124	0.79	1
7V4J	D	133	133	0.81	1
7V4J	D	166	167	0.91	2
7V4J	D	253	253	0.79	1
7V4J	D	340	340	0.92	1
7V4J	E	1	4	0.83	4
7V4J	E	6	9	0.82	4
7V4J	E	15	16	0.92	2
7V4J	E	31	32	0.89	2
7V4J	E	41	49	0.94	9
7V4J	E	75	77	0.93	3
7V4J	E	159	159	0.79	1
7V4J	E	167	167	0.93	1
7V4J	E	204	204	0.79	1
7V4J	E	252	253	0.81	2
7V4J	E	340	340	0.94	1
7V4L	A	2	18	0.97	17
7V4L	A	28	32	0.97	5
7V4L	A	34	34	0.8	1
7V4L	A	42	48	0.95	7
7V4L	A	73	74	0.81	2
7V4L	A	80	82	0.87	3
7V4L	A	84	84	0.89	1
7V4L	A	88	88	0.83	1
7V4L	A	93	97	0.88	5
7V4L	A	102	107	0.93	6
7V4L	A	126	128	0.89	3
7V4L	A	133	133	0.79	1
7V4L	A	185	186	0.83	2
7V4L	A	192	195	0.94	4
7V4L	A	203	205	0.89	3
7V4L	A	209	211	0.87	3
7V4L	B	2	17	0.96	16
7V4L	B	42	47	0.96	6
7V4L	B	50	51	0.85	2
7V4L	B	80	81	0.89	2
7V4L	B	84	84	0.9	1
7V4L	B	94	97	0.89	4
7V4L	B	102	105	0.94	4
7V4L	B	184	184	0.84	1
7V4L	B	192	195	0.94	4
7V4L	B	203	204	0.88	2
7V4L	B	227	227	0.81	1
7V4L	B	350	353	0.99	4
7V4L	C	2	16	0.98	15
7V4L	C	28	32	0.94	5
7V4L	C	80	81	0.83	2
7V4L	C	84	84	0.83	1
7V4L	C	125	126	0.79	2
7V4L	C	185	186	0.82	2
7V4L	C	193	195	0.91	3
7V4L	C	203	204	0.82	2
7V4L	C	351	353	0.97	3
7V4L	D	2	16	0.95	15
7V4L	D	28	32	0.93	5
7V4L	D	42	47	0.92	6
7V4L	D	74	74	0.8	1
7V4L	D	80	81	0.81	2
7V4L	D	84	84	0.82	1
7V4L	D	96	97	0.88	2
7V4L	D	102	104	0.88	3
7V4L	D	193	195	0.93	3
7V4L	D	203	204	0.85	2
7V4L	E	2	10	0.93	9
7V4L	E	12	18	0.94	7
7V4L	E	28	32	0.93	5
7V4L	E	41	47	0.96	7
7V4L	E	80	81	0.86	2
7V4L	E	84	84	0.84	1
7V4L	E	102	105	0.93	4
7V4L	E	185	186	0.85	2
7V4L	E	192	195	0.94	4
7V4L	E	197	198	0.81	2
7V4L	E	203	204	0.86	2
7V6B	A	8	8	0.81	1
7V6B	A	91	95	0.93	5
7V6B	A	126	126	0.81	1
7V6B	A	436	436	0.8	1
7V6B	A	692	692	0.92	1
7V6B	A	887	890	0.97	4
7V6B	A	926	929	0.87	4
7V6B	A	1119	1119	0.85	1
7V6B	A	1338	1344	0.93	7
7V6B	A	1413	1413	0.87	1
7V6B	A	1665	1665	0.91	1
7V6B	A	1667	1668	0.87	2
7V6B	B	244	251	0.94	8
7V6B	B	269	277	0.98	9
7V6C	A	8	8	0.79	1
7V6C	A	32	32	0.86	1
7V6C	A	228	231	0.9	4
7V6C	A	436	436	0.8	1
7V6C	A	463	466	0.92	4
7V6C	A	692	692	0.84	1
7V6C	A	859	859	0.84	1
7V6C	A	869	873	0.91	5
7V6C	A	887	890	0.93	4
7V6C	A	909	914	0.99	6
7V6C	A	954	954	0.93	1
7V6C	A	982	982	0.88	1
7V6C	A	1042	1048	0.9	7
7V6C	A	1070	1076	0.92	7
7V6C	A	1119	1119	0.92	1
7V6C	A	1140	1141	0.86	2
7V6C	A	1296	1297	0.86	2
7V6C	A	1338	1347	0.95	10
7V6C	A	1698	1698	0.8	1
7V6C	A	1700	1701	0.91	2
7V6C	B	31	31	0.89	1
7V6C	B	188	188	0.95	1
7VAE	A	12	25	0.96	14
7VAE	A	56	59	0.87	4
7VAE	A	208	220	0.94	13
7VAE	A	245	246	0.92	2
7VAE	A	251	251	0.85	1
7VAE	A	281	281	0.78	1
7VAE	A	309	310	0.95	2
7VAE	H	16	16	0.85	1
7VAE	H	27	27	0.83	1
7VAE	H	122	123	0.95	2
7VAE	H	133	141	0.91	9
7VAE	H	154	155	0.91	2
7VAE	H	165	169	0.95	5
7VAE	H	196	197	0.83	2
7VAE	H	203	203	0.84	1
7VAE	H	209	211	0.84	3
7VAE	H	219	221	0.91	3
7VAE	L	2	2	0.84	1
7VAE	L	8	8	0.85	1
7VAE	L	15	15	0.86	1
7VAE	L	99	99	0.85	1
7VAE	L	124	124	0.8	1
7VAE	L	134	135	0.84	2
7VAE	L	145	146	0.91	2
7VAE	L	171	174	0.82	4
7VAE	L	214	216	0.93	3
7VBM	B	20	20	0.79	1
7VBM	F	25	25	0.85	1
7VDC	A	2	4	0.93	3
7VDC	A	65	66	0.92	2
7VDC	A	88	88	0.81	1
7VDC	A	344	344	0.83	1
7VDC	B	2	2	0.79	1
7VDC	B	4	4	0.91	1
7VDC	B	344	344	0.82	1
7VDC	C	2	4	0.93	3
7VDC	C	36	36	0.91	1
7VDC	C	344	344	0.82	1
7VDC	D	2	4	0.89	3
7VDC	D	35	35	0.8	1
7VDC	D	88	89	0.84	2
7VDC	D	156	158	0.94	3
7VDC	D	344	344	0.78	1
7VG2	A	734	734	0.9	1
7VG2	A	1165	1166	0.87	2
7VG2	A	1178	1185	0.96	8
7VG2	A	1297	1303	0.96	7
7VG2	A	1345	1346	0.95	2
7VG2	A	1379	1381	0.83	3
7VG2	A	1392	1393	0.85	2
7VG2	A	1403	1403	0.94	1
7VG2	A	1473	1474	0.91	2
7VG2	A	1489	1490	0.83	2
7VG2	A	1513	1515	0.9	3
7VG2	A	1530	1531	0.83	2
7VG2	A	1569	1569	0.98	1
7VG3	A	638	649	0.93	12
7VG3	A	663	666	0.91	4
7VG3	A	692	694	0.91	3
7VG3	A	736	737	0.88	2
7VG3	A	739	742	0.91	4
7VG3	A	752	753	0.9	2
7VG3	A	756	759	0.95	4
7VG3	A	770	774	0.91	5
7VG3	A	852	852	0.96	1
7VG3	A	856	856	0.9	1
7VG3	A	904	904	0.8	1
7VG3	A	984	989	0.94	6
7VG3	A	1072	1075	0.85	4
7VG3	A	1078	1078	0.86	1
7VG3	A	1086	1087	0.81	2
7VG3	A	1164	1186	0.94	23
7VG3	A	1298	1298	0.88	1
7VG3	A	1345	1346	0.91	2
7VG3	A	1353	1353	0.83	1
7VG3	A	1355	1356	0.83	2
7VG3	A	1359	1359	0.85	1
7VG3	A	1469	1469	0.8	1
7VG3	A	1472	1474	0.89	3
7VG3	A	1501	1520	0.94	20
7VG3	A	1541	1543	0.94	3
7VG3	A	1545	1545	0.96	1
7VG3	A	1563	1563	0.86	1
7VLR	A	341	344	0.93	4
7VLR	A	561	561	0.8	1
7VLR	A	1018	1018	0.82	1
7VLR	A	1238	1239	0.94	2
7VLR	A	1317	1317	0.87	1
7VLR	A	1545	1545	0.91	1
7VLT	A	341	345	0.94	5
7VLT	A	1018	1018	0.93	1
7VLT	A	1238	1239	0.85	2
7VLT	A	1318	1322	0.9	5
7VLT	A	1545	1545	0.79	1
7VLX	Y	1	1	0.95	1
7VLX	Y	102	102	0.93	1
7VLX	Y	104	105	0.9	2
7VLX	Y	162	178	0.97	17
7VLX	Y	219	219	0.82	1
7VLX	Y	245	247	0.99	3
7VLX	Z	6	8	0.91	3
7VLX	Z	50	51	0.88	2
7VLX	Z	89	95	0.92	7
7VLX	Z	98	98	0.78	1
7VLX	Z	164	167	0.89	4
7VLX	Z	169	178	0.94	10
7VLX	A	1	1	0.95	1
7VLX	A	101	102	0.87	2
7VLX	A	104	106	0.91	3
7VLX	A	162	178	0.97	17
7VLX	A	221	221	0.78	1
7VLX	A	244	247	0.95	4
7VLX	B	6	8	0.9	3
7VLX	B	50	51	0.87	2
7VLX	B	89	94	0.93	6
7VLX	B	96	96	0.79	1
7VLX	B	164	175	0.92	12
7VLX	C	1	1	0.96	1
7VLX	C	102	102	0.94	1
7VLX	C	104	106	0.9	3
7VLX	C	162	177	0.98	16
7VLX	C	245	247	0.98	3
7VLX	D	6	8	0.89	3
7VLX	D	50	51	0.95	2
7VLX	D	86	86	0.8	1
7VLX	D	89	94	0.92	6
7VLX	D	163	175	0.93	13
7VPI	A	257	258	0.89	2
7VPI	A	349	349	0.82	1
7VPI	A	412	429	0.96	18
7VPI	A	448	448	0.79	1
7VPI	A	497	497	0.89	1
7VPI	A	515	515	0.84	1
7VPI	A	533	535	0.89	3
7VPI	A	565	566	0.86	2
7VPI	A	607	621	0.94	15
7VPI	A	632	632	0.86	1
7VPI	A	643	648	0.89	6
7VPI	A	696	706	0.96	11
7VPI	A	828	828	0.79	1
7VPI	A	899	899	0.93	1
7VPI	A	955	960	0.96	6
7VPI	A	995	995	0.83	1
7VPI	A	1033	1043	0.97	11
7VPI	A	1068	1070	0.92	3
7VPI	A	1079	1080	0.88	2
7VPI	A	1099	1099	0.82	1
7VPI	A	1104	1105	0.85	2
7VPI	A	1137	1155	0.96	19
7VPI	A	1171	1173	0.96	3
7VPJ	A	197	240	0.95	44
7VPJ	A	254	258	0.88	5
7VPJ	A	370	371	0.86	2
7VPJ	A	409	409	0.8	1
7VPJ	A	442	442	0.86	1
7VPJ	A	446	446	0.84	1
7VPJ	A	452	452	0.83	1
7VPJ	A	470	470	0.91	1
7VPJ	A	497	497	0.83	1
7VPJ	A	515	515	0.82	1
7VPJ	A	562	567	0.87	6
7VPJ	A	573	573	0.8	1
7VPJ	A	607	621	0.95	15
7VPJ	A	632	632	0.84	1
7VPJ	A	642	649	0.91	8
7VPJ	A	666	666	0.82	1
7VPJ	A	781	785	0.86	5
7VPJ	A	955	960	0.96	6
7VPJ	A	995	995	0.8	1
7VPJ	A	1032	1045	0.96	14
7VPJ	A	1067	1067	0.86	1
7VPJ	A	1069	1070	0.97	2
7VPJ	A	1079	1080	0.88	2
7VPJ	A	1096	1099	0.86	4
7VPJ	A	1101	1109	0.88	9
7VPJ	A	1138	1155	0.95	18
7VPJ	A	1169	1173	0.96	5
7VPK	A	184	192	0.92	9
7VPK	A	194	194	0.79	1
7VPK	A	203	206	0.87	4
7VPK	A	234	234	0.86	1
7VPK	A	237	239	0.85	3
7VPK	A	258	258	0.83	1
7VPK	A	299	309	0.91	11
7VPK	A	314	314	0.81	1
7VPK	A	361	365	0.89	5
7VPK	A	367	368	0.9	2
7VPK	A	370	370	0.81	1
7VPK	A	386	389	0.92	4
7VPK	A	413	417	0.91	5
7VPK	A	571	572	0.92	2
7VPK	A	628	634	0.9	7
7VPK	A	783	783	0.91	1
7VPK	A	785	785	0.86	1
7VPK	A	1033	1039	0.92	7
7VPK	A	1041	1042	0.9	2
7VPK	A	1069	1069	0.9	1
7VPK	A	1101	1101	0.81	1
7VPK	A	1105	1105	0.82	1
7VPK	A	1171	1173	0.95	3
7VPL	A	169	169	0.81	1
7VPL	A	186	192	0.96	7
7VPL	A	238	238	0.78	1
7VPL	A	298	309	0.94	12
7VPL	A	361	370	0.96	10
7VPL	A	386	388	0.91	3
7VPL	A	414	418	0.87	5
7VPL	A	571	572	0.81	2
7VPL	A	780	783	0.84	4
7VPL	A	785	785	0.79	1
7VPL	A	795	797	0.95	3
7VPL	A	1033	1042	0.91	10
7VPL	A	1069	1070	0.93	2
7VPL	A	1105	1105	0.78	1
7VPL	A	1142	1143	0.84	2
7VPL	A	1150	1154	0.89	5
7VPL	A	1170	1173	0.93	4
7VQ4	A	1	2	0.89	2
7VQ4	A	41	49	0.98	9
7VQ4	A	103	107	0.85	5
7VQ4	A	153	154	0.79	2
7VQ4	A	222	223	0.9	2
7VQ4	A	295	295	0.88	1
7VQ4	B	1	1	0.92	1
7VQ4	B	41	48	0.98	8
7VQ4	B	103	107	0.85	5
7VQ4	B	153	155	0.84	3
7VQ4	B	222	223	0.94	2
7VQ4	B	295	295	0.84	1
7VQ5	A	41	47	0.9	7
7VQ5	A	222	224	0.87	3
7VQ5	A	405	405	0.9	1
7VQ5	B	1	1	0.84	1
7VQ5	B	3	3	0.82	1
7VQ5	B	41	47	0.92	7
7VQ5	B	222	223	0.93	2
7VQ5	B	405	405	0.96	1
7VYQ	B	279	279	0.87	1
7VYQ	F	279	279	0.88	1
7VYQ	G	279	279	0.83	1
7W01	A	1	1	0.99	1
7W01	A	51	54	0.94	4
7W01	A	72	74	0.86	3
7W01	A	103	104	0.9	2
7W01	A	138	142	0.88	5
7W01	A	144	144	0.85	1
7W01	A	163	163	0.91	1
7W01	A	188	188	0.82	1
7W01	A	248	249	0.85	2
7W01	A	333	333	0.82	1
7W01	A	478	478	0.88	1
7W01	A	480	480	0.8	1
7W01	A	540	545	1.0	6
7W01	A	568	568	0.84	1
7W01	A	857	857	0.97	1
7W01	A	948	949	0.86	2
7W01	A	953	953	0.78	1
7W01	A	965	965	0.79	1
7W01	A	977	979	0.88	3
7W01	A	989	1004	0.95	16
7W01	A	1013	1013	0.85	1
7W01	A	1032	1034	0.87	3
7W01	A	1067	1070	0.94	4
7W01	A	1094	1095	0.83	2
7W01	A	1174	1176	0.84	3
7W01	A	1231	1241	0.95	11
7W01	A	1299	1300	0.86	2
7W01	A	1327	1327	0.88	1
7W01	A	1373	1374	0.88	2
7W01	A	1392	1394	0.94	3
7W01	A	1696	1698	0.93	3
7W02	A	1	1	0.9	1
7W02	A	142	142	0.78	1
7W02	A	163	163	0.94	1
7W02	A	253	253	0.8	1
7W02	A	333	333	0.79	1
7W02	A	394	394	0.79	1
7W02	A	493	493	0.82	1
7W02	A	541	544	0.93	4
7W02	A	766	767	0.84	2
7W02	A	788	792	0.89	5
7W02	A	895	895	0.87	1
7W02	A	948	951	0.84	4
7W02	A	1084	1084	0.85	1
7W02	A	1087	1095	0.94	9
7W02	A	1392	1394	0.97	3
7W02	A	1449	1450	0.91	2
7W02	A	1604	1607	0.9	4
7W02	A	1641	1645	0.87	5
7W02	A	1668	1668	0.82	1
7W02	A	1670	1671	0.89	2
7W02	A	1694	1695	0.97	2
7W0A	A	2	2	0.91	1
7W0A	A	95	95	0.79	1
7W0A	A	345	349	0.93	5
7W0A	A	427	428	0.91	2
7W0A	A	436	442	0.91	7
7W0A	A	537	538	0.9	2
7W0A	A	694	700	0.92	7
7W0A	A	909	912	0.85	4
7W0A	A	1552	1554	0.9	3
7W0A	A	1655	1655	0.9	1
7W0A	E	344	350	0.92	7
7W0A	E	427	428	0.95	2
7W0A	E	437	437	0.82	1
7W0A	E	439	442	0.9	4
7W0A	E	537	538	0.8	2
7W0A	E	909	911	0.84	3
7W0A	E	1551	1554	0.92	4
7W0A	E	1654	1655	0.88	2
7W0B	A	1	8	0.96	8
7W0B	A	91	92	0.92	2
7W0B	A	126	127	0.96	2
7W0B	A	203	217	0.91	15
7W0B	A	483	483	0.8	1
7W0B	A	535	552	0.98	18
7W0B	A	693	693	0.83	1
7W0B	A	696	699	0.89	4
7W0B	A	889	889	0.79	1
7W0B	A	956	956	0.8	1
7W0B	A	958	959	0.95	2
7W0B	A	961	963	0.87	3
7W0B	A	967	967	0.92	1
7W0B	A	1342	1343	0.89	2
7W0B	A	1400	1421	0.96	22
7W0B	A	1652	1673	0.95	22
7W0B	A	1675	1684	0.93	10
7W0B	A	1686	1704	0.95	19
7W0B	A	1706	1708	0.84	3
7W0B	A	1711	1711	0.87	1
7W0B	A	1713	1722	0.96	10
7W0B	B	344	351	0.94	8
7W0E	A	2	7	0.97	6
7W0E	A	9	11	0.91	3
7W0E	A	91	93	0.92	3
7W0E	A	147	147	0.82	1
7W0E	A	162	162	0.81	1
7W0E	A	202	202	0.87	1
7W0E	A	204	205	0.88	2
7W0E	A	211	215	0.88	5
7W0E	A	254	254	0.88	1
7W0E	A	256	270	0.93	15
7W0E	A	426	444	0.94	19
7W0E	A	469	469	0.8	1
7W0E	A	535	544	0.97	10
7W0E	A	583	591	0.93	9
7W0E	A	667	671	0.88	5
7W0E	A	689	702	0.95	14
7W0E	A	906	909	0.95	4
7W0E	A	954	966	0.96	13
7W0E	A	1020	1026	0.92	7
7W0E	A	1028	1028	0.8	1
7W0E	A	1035	1035	0.88	1
7W0E	A	1295	1297	0.88	3
7W0E	A	1299	1303	0.93	5
7W0E	A	1335	1335	0.81	1
7W0E	A	1338	1338	0.8	1
7W0E	A	1340	1344	0.89	5
7W0E	A	1346	1346	0.79	1
7W0E	A	1348	1349	0.87	2
7W0E	A	1402	1404	0.91	3
7W0E	A	1529	1529	0.88	1
7W0E	A	1658	1658	0.89	1
7W0E	A	1664	1665	0.85	2
7W0E	A	1673	1673	0.8	1
7W0E	A	1689	1690	0.87	2
7W0E	A	1719	1719	0.84	1
7W84	A	106	109	0.94	4
7W84	A	123	123	0.79	1
7W84	A	125	125	0.83	1
7W84	A	140	142	0.84	3
7W84	A	153	154	0.87	2
7W84	A	168	168	0.86	1
7W84	A	170	178	0.95	9
7W84	A	224	224	0.8	1
7W84	A	227	229	0.96	3
7W84	A	242	243	0.93	2
7W84	A	245	272	0.94	28
7W84	A	275	275	0.9	1
7W84	A	354	372	0.96	19
7W84	A	428	439	0.96	12
7W84	A	527	527	0.9	1
7W84	A	540	541	0.89	2
7W84	A	593	595	0.92	3
7W84	A	753	753	0.8	1
7W84	A	851	861	0.96	11
7W84	A	938	944	0.88	7
7W84	A	964	975	0.95	12
7W84	A	984	984	0.79	1
7W84	A	987	987	0.91	1
7W84	A	1027	1027	0.79	1
7W84	A	1107	1119	0.96	13
7W88	A	121	125	0.9	5
7W88	A	141	141	0.8	1
7W88	A	143	143	0.85	1
7W88	A	173	175	0.9	3
7W88	A	177	177	0.85	1
7W88	A	241	276	0.92	36
7W88	A	503	505	0.84	3
7W88	A	525	526	0.88	2
7W88	A	539	542	0.86	4
7W88	A	547	550	0.85	4
7W88	A	603	603	0.8	1
7W88	A	612	612	0.84	1
7W88	A	622	722	0.99	101
7W88	A	724	724	0.83	1
7W88	A	728	728	0.82	1
7W88	A	745	745	0.82	1
7W88	A	747	749	0.83	3
7W88	A	753	757	0.88	5
7W88	A	776	786	0.92	11
7W88	A	805	805	0.81	1
7W88	A	813	817	0.93	5
7W88	A	819	823	0.91	5
7W88	A	826	826	0.85	1
7W88	A	831	831	0.78	1
7W88	A	836	861	0.95	26
7W88	A	877	877	0.86	1
7W88	A	879	903	0.97	25
7W88	A	905	1111	0.99	207
7WB0	A	4	4	0.92	1
7WB0	A	106	106	0.88	1
7WB0	A	108	114	0.94	7
7WB0	A	130	130	0.83	1
7WB0	A	174	174	0.94	1
7WB0	A	524	526	0.9	3
7WB0	A	661	662	0.82	2
7WB0	A	698	698	0.8	1
7WB0	A	804	804	0.91	1
7WB0	A	915	915	0.8	1
7WB0	A	974	978	0.95	5
7WB1	A	4	4	0.84	1
7WB1	A	106	106	0.88	1
7WB1	A	109	113	0.86	5
7WB1	A	126	126	0.84	1
7WB1	A	337	341	0.95	5
7WB1	A	386	386	0.83	1
7WB1	A	390	393	0.93	4
7WB1	A	442	445	0.93	4
7WB1	A	497	499	0.84	3
7WB1	A	524	526	0.93	3
7WB1	A	563	563	0.81	1
7WB1	A	590	590	0.8	1
7WB1	A	760	760	0.95	1
7WB1	A	764	768	0.93	5
7WB1	A	771	771	0.9	1
7WB1	A	774	774	0.85	1
7WB1	A	841	841	0.78	1
7WF4	O	99	102	0.98	4
7WF4	O	199	199	0.8	1
7WF4	O	203	204	0.99	2
7WF4	P	199	200	0.91	2
7WF4	J	99	102	0.96	4
7WF4	J	204	204	0.89	1
7WF4	o	34	37	0.91	4
7WF4	G	34	37	0.88	4
7WF4	o	360	361	0.93	2
7WF4	M	34	37	0.94	4
7WF4	I	34	37	0.95	4
7WF4	M	360	361	0.89	2
7WF4	F	208	210	0.95	3
7WF4	I	360	361	0.91	2
7WF4	F	212	212	0.92	1
7WF4	F	215	215	0.88	1
7WF4	F	352	361	0.95	10
7WF4	D	208	213	0.92	6
7WF4	F	490	490	0.89	1
7WF4	D	215	215	0.91	1
7WF4	D	349	349	0.78	1
7WF4	D	351	362	0.97	12
7WF4	B	208	216	0.96	9
7WF4	D	490	490	0.98	1
7WF4	B	349	349	0.8	1
7WF4	B	351	362	0.95	12
7WF4	B	364	364	0.82	1
7WF4	B	490	490	0.98	1
7WF4	H	208	210	0.95	3
7WF4	H	212	212	0.93	1
7WF4	H	215	215	0.88	1
7WF4	H	352	361	0.96	10
7WF4	H	490	490	0.96	1
7WI4	A	141	152	0.97	12
7WI4	A	165	166	0.81	2
7WI4	A	169	187	0.95	19
7WI4	A	191	248	0.96	58
7WI4	A	453	453	0.8	1
7WI4	A	604	604	0.93	1
7WI4	D	141	152	0.98	12
7WI4	D	165	166	0.88	2
7WI4	D	170	186	0.93	17
7WI4	D	189	189	0.78	1
7WI4	D	191	314	0.96	124
7WI4	D	338	339	0.89	2
7WI4	D	342	344	0.83	3
7WI4	D	453	454	0.82	2
7WI4	D	604	604	0.94	1
7WI4	E	141	152	0.99	12
7WI4	E	164	292	0.98	129
7WI4	E	294	318	0.93	25
7WI4	E	338	339	0.83	2
7WI4	E	378	379	0.84	2
7WI4	E	604	604	0.94	1
7WI4	F	141	151	0.99	11
7WI4	F	153	153	0.8	1
7WI4	F	170	174	0.91	5
7WI4	F	176	184	0.93	9
7WI4	F	187	187	0.84	1
7WI4	F	191	292	0.97	102
7WI4	F	312	313	0.85	2
7WI4	F	338	339	0.87	2
7WI4	F	343	343	0.8	1
7WI4	F	378	379	0.87	2
7WI4	F	599	600	0.82	2
7WI4	B	141	151	0.98	11
7WI4	F	604	604	0.97	1
7WI4	B	165	188	0.95	24
7WI4	B	191	314	0.96	124
7WI4	B	317	317	0.84	1
7WI4	B	338	339	0.85	2
7WI4	B	379	379	0.89	1
7WI4	B	453	454	0.87	2
7WI4	B	604	604	0.9	1
7WI4	C	141	156	0.96	16
7WI4	C	165	184	0.92	20
7WI4	C	187	188	0.87	2
7WI4	C	191	292	0.98	102
7WI4	C	312	314	0.9	3
7WI4	C	336	339	0.84	4
7WI4	C	343	344	0.84	2
7WI4	C	374	374	0.8	1
7WI4	C	376	376	0.8	1
7WI4	C	604	604	0.96	1
7WI6	A	140	140	0.88	1
7WI6	A	256	256	0.93	1
7WI6	A	363	363	0.8	1
7WI6	A	384	384	0.89	1
7WI6	A	446	447	0.85	2
7WI6	A	450	451	0.81	2
7WI6	A	476	476	0.79	1
7WI6	A	496	502	0.9	7
7WI6	A	504	507	0.86	4
7WI6	A	509	520	0.91	12
7WI6	A	522	529	0.91	8
7WI6	A	535	536	0.86	2
7WI6	A	542	546	0.84	5
7WI6	A	551	551	0.8	1
7WI6	A	554	783	0.95	230
7WI6	A	785	787	0.92	3
7WI6	A	789	822	0.94	34
7WI6	B	256	256	0.91	1
7WI6	B	384	385	0.84	2
7WI6	B	434	434	0.84	1
7WI6	B	446	447	0.83	2
7WI6	B	449	450	0.82	2
7WI6	B	496	497	0.84	2
7WI6	B	499	502	0.9	4
7WI6	B	505	505	0.79	1
7WI6	B	510	512	0.91	3
7WI6	B	526	528	0.94	3
7WI6	B	552	552	0.82	1
7WI6	B	554	738	0.96	185
7WI6	B	740	783	0.94	44
7WI6	B	785	822	0.95	38
7WI8	A	255	257	0.91	3
7WI8	A	267	267	0.8	1
7WI8	A	477	479	0.91	3
7WI8	A	487	488	0.82	2
7WI8	A	496	502	0.88	7
7WI8	A	508	512	0.92	5
7WI8	A	514	520	0.91	7
7WI8	A	522	528	0.9	7
7WI8	A	543	543	0.8	1
7WI8	A	549	618	0.95	70
7WI8	A	620	767	0.95	148
7WI8	A	770	770	0.86	1
7WI8	A	775	775	0.93	1
7WI8	A	782	800	0.94	19
7WI8	A	811	823	0.93	13
7WI8	B	255	257	0.94	3
7WI8	B	473	473	0.81	1
7WI8	B	477	479	0.96	3
7WI8	B	487	488	0.83	2
7WI8	B	496	502	0.91	7
7WI8	B	509	520	0.93	12
7WI8	B	523	528	0.92	6
7WI8	B	539	540	0.83	2
7WI8	B	543	543	0.8	1
7WI8	B	546	546	0.8	1
7WI8	B	549	593	0.95	45
7WI8	B	595	619	0.9	25
7WI8	B	621	621	0.78	1
7WI8	B	624	754	0.95	131
7WI8	B	756	756	0.79	1
7WI8	B	760	767	0.93	8
7WI8	B	770	770	0.84	1
7WI8	B	775	775	0.88	1
7WI8	B	785	787	0.9	3
7WI8	B	789	800	0.94	12
7WI8	B	811	823	0.92	13
7WIH	A	249	254	0.96	6
7WIH	A	363	363	0.82	1
7WIH	A	368	370	0.87	3
7WIH	A	438	451	0.92	14
7WIH	A	477	477	0.83	1
7WIH	A	487	488	0.87	2
7WIH	A	514	517	0.86	4
7WIH	A	522	523	0.91	2
7WIH	A	527	527	0.82	1
7WIH	A	544	544	0.85	1
7WIH	A	550	552	0.85	3
7WIH	A	554	554	0.85	1
7WIH	A	559	559	0.8	1
7WIH	A	564	581	0.97	18
7WIH	A	588	588	0.78	1
7WIH	A	595	596	0.87	2
7WIH	A	600	602	0.9	3
7WIH	A	604	605	0.92	2
7WIH	A	607	608	0.86	2
7WIH	A	610	613	0.85	4
7WIH	A	616	616	0.83	1
7WIH	A	618	618	0.82	1
7WIH	A	635	638	0.95	4
7WIH	A	641	641	0.87	1
7WIH	A	645	645	0.8	1
7WIH	A	649	649	0.81	1
7WIH	A	652	652	0.79	1
7WIH	A	656	656	0.85	1
7WIH	A	659	744	0.94	86
7WIH	A	747	773	0.92	27
7WIH	A	775	776	0.9	2
7WIH	A	783	803	0.93	21
7WIH	A	812	823	0.95	12
7WIH	B	249	254	0.97	6
7WIH	B	363	363	0.79	1
7WIH	B	438	440	0.95	3
7WIH	B	442	443	0.87	2
7WIH	B	445	451	0.92	7
7WIH	B	487	489	0.9	3
7WIH	B	514	515	0.82	2
7WIH	B	523	523	0.83	1
7WIH	B	525	525	0.8	1
7WIH	B	543	544	0.85	2
7WIH	B	551	552	0.86	2
7WIH	B	554	554	0.85	1
7WIH	B	563	582	0.96	20
7WIH	B	588	588	0.8	1
7WIH	B	590	590	0.79	1
7WIH	B	593	593	0.79	1
7WIH	B	595	596	0.9	2
7WIH	B	598	602	0.88	5
7WIH	B	604	612	0.91	9
7WIH	B	618	619	0.84	2
7WIH	B	632	632	0.8	1
7WIH	B	635	638	0.97	4
7WIH	B	641	641	0.94	1
7WIH	B	645	645	0.85	1
7WIH	B	652	652	0.83	1
7WIH	B	656	656	0.88	1
7WIH	B	659	738	0.95	80
7WIH	B	740	741	0.89	2
7WIH	B	743	744	0.86	2
7WIH	B	747	771	0.93	25
7WIH	B	773	776	0.88	4
7WIH	B	779	779	0.87	1
7WIH	B	782	782	0.81	1
7WIH	B	784	801	0.94	18
7WIH	B	803	803	0.8	1
7WIH	B	812	823	0.96	12
7WLI	A	66	69	0.91	4
7WLI	A	104	108	0.94	5
7WLI	A	173	177	0.92	5
7WLI	A	247	251	0.94	5
7WLI	A	721	729	0.96	9
7WLI	A	790	798	0.94	9
7WLI	A	1191	1193	0.84	3
7WLI	A	1230	1230	0.96	1
7WLI	A	1261	1267	0.93	7
7WLI	A	1441	1441	0.8	1
7WLI	A	1444	1484	0.95	41
7WLI	A	1487	1489	0.84	3
7WLI	A	1541	1541	0.88	1
7WLI	A	1543	1544	0.88	2
7WLI	A	1547	1547	0.83	1
7WLI	A	1549	1551	0.87	3
7WLI	A	1570	1570	0.85	1
7WLI	A	1572	1583	0.95	12
7WLI	A	1601	1601	0.8	1
7WLI	A	1691	1701	0.93	11
7WLI	A	1736	1738	0.91	3
7WLJ	A	66	68	0.93	3
7WLJ	A	104	107	0.85	4
7WLJ	A	140	140	0.79	1
7WLJ	A	173	178	0.94	6
7WLJ	A	249	251	0.88	3
7WLJ	A	627	627	0.89	1
7WLJ	A	641	641	0.85	1
7WLJ	A	647	650	0.87	4
7WLJ	A	653	654	0.82	2
7WLJ	A	657	665	0.89	9
7WLJ	A	707	707	0.79	1
7WLJ	A	720	735	0.93	16
7WLJ	A	740	741	0.81	2
7WLJ	A	743	746	0.83	4
7WLJ	A	790	796	0.93	7
7WLJ	A	1164	1176	0.94	13
7WLJ	A	1180	1181	0.82	2
7WLJ	A	1190	1194	0.94	5
7WLJ	A	1229	1231	0.9	3
7WLJ	A	1261	1268	0.93	8
7WLJ	A	1282	1282	0.87	1
7WLJ	A	1446	1446	0.81	1
7WLJ	A	1456	1479	0.94	24
7WLJ	A	1481	1484	0.9	4
7WLJ	A	1488	1489	0.83	2
7WLJ	A	1524	1524	0.87	1
7WLJ	A	1537	1552	0.93	16
7WLJ	A	1555	1555	0.8	1
7WLJ	A	1564	1565	0.79	2
7WLJ	A	1568	1583	0.92	16
7WLJ	A	1691	1693	0.9	3
7WLJ	A	1695	1701	0.94	7
7WLJ	A	1738	1738	0.97	1
7WLK	A	66	68	0.98	3
7WLK	A	75	75	0.8	1
7WLK	A	79	79	0.85	1
7WLK	A	105	108	0.91	4
7WLK	A	173	177	0.94	5
7WLK	A	261	261	0.88	1
7WLK	A	703	703	0.86	1
7WLK	A	731	732	0.85	2
7WLK	A	745	745	0.78	1
7WLK	A	790	797	0.96	8
7WLK	A	1164	1174	0.96	11
7WLK	A	1181	1181	0.82	1
7WLK	A	1192	1193	0.89	2
7WLK	A	1229	1230	0.92	2
7WLK	A	1261	1266	0.98	6
7WLK	A	1340	1341	0.79	2
7WLK	A	1441	1441	0.82	1
7WLK	A	1487	1488	0.88	2
7WLK	A	1490	1491	0.79	2
7WLK	A	1538	1551	0.92	14
7WLK	A	1569	1570	0.88	2
7WLK	A	1572	1582	0.94	11
7WLK	A	1691	1700	0.94	10
7WLK	A	1736	1738	0.92	3
7WLL	A	66	69	0.97	4
7WLL	A	101	109	0.94	9
7WLL	A	111	112	0.86	2
7WLL	A	168	179	0.93	12
7WLL	A	184	185	0.83	2
7WLL	A	247	252	0.93	6
7WLL	A	662	662	0.84	1
7WLL	A	703	703	0.86	1
7WLL	A	721	729	0.98	9
7WLL	A	731	732	0.84	2
7WLL	A	744	745	0.82	2
7WLL	A	790	798	0.94	9
7WLL	A	1191	1192	0.8	2
7WLL	A	1261	1267	0.9	7
7WLL	A	1339	1339	0.8	1
7WLL	A	1341	1341	0.81	1
7WLL	A	1441	1441	0.84	1
7WLL	A	1444	1449	0.89	6
7WLL	A	1451	1485	0.97	35
7WLL	A	1487	1489	0.9	3
7WLL	A	1495	1495	0.81	1
7WLL	A	1524	1524	0.83	1
7WLL	A	1533	1533	0.82	1
7WLL	A	1536	1538	0.82	3
7WLL	A	1540	1552	0.91	13
7WLL	A	1570	1570	0.79	1
7WLL	A	1575	1582	0.93	8
7WLL	A	1691	1700	0.96	10
7WLL	A	1735	1738	0.92	4
7WN3	A	30	30	0.94	1
7WN3	A	199	199	0.85	1
7WN3	A	205	221	0.94	17
7WN3	A	254	262	0.91	9
7WN3	A	265	266	0.86	2
7WN3	A	287	288	0.85	2
7WN3	A	319	320	0.88	2
7WN3	A	485	488	0.95	4
7WN3	A	503	503	0.82	1
7WN3	A	645	649	0.87	5
7WN3	A	664	664	0.87	1
7WN3	A	677	682	0.89	6
7WN3	A	690	691	0.89	2
7WN3	A	725	726	0.88	2
7WN3	A	740	740	0.84	1
7WN3	F	768	769	0.87	2
7WN3	F	800	800	0.83	1
7WN3	F	803	805	0.83	3
7WN3	F	846	846	0.82	1
7WN3	F	898	898	0.8	1
7WN3	F	901	902	0.87	2
7WN3	F	1040	1042	0.93	3
7WN3	F	1044	1044	0.86	1
7WN3	F	1137	1141	0.92	5
7WN3	F	1164	1165	0.9	2
7WN3	F	1186	1189	0.82	4
7WN3	F	1192	1194	0.89	3
7WN3	B	30	30	0.93	1
7WN3	B	57	57	0.84	1
7WN3	B	99	99	0.91	1
7WN3	B	101	101	0.83	1
7WN3	B	205	221	0.95	17
7WN3	B	224	225	0.78	2
7WN3	B	253	263	0.93	11
7WN3	B	265	266	0.89	2
7WN3	B	291	293	0.85	3
7WN3	B	319	321	0.86	3
7WN3	B	366	367	0.81	2
7WN3	B	485	488	0.95	4
7WN3	B	503	505	0.85	3
7WN3	B	645	649	0.84	5
7WN3	B	651	654	0.86	4
7WN3	B	661	661	0.83	1
7WN3	B	665	665	0.79	1
7WN3	B	678	681	0.88	4
7WN3	B	689	691	0.88	3
7WN3	H	764	767	0.9	4
7WN3	H	769	770	0.84	2
7WN3	H	776	784	0.92	9
7WN3	H	804	805	0.83	2
7WN3	H	811	811	0.84	1
7WN3	H	898	898	0.78	1
7WN3	H	989	989	0.83	1
7WN3	H	1038	1038	0.86	1
7WN3	H	1042	1045	0.84	4
7WN3	H	1193	1193	0.92	1
7WN3	E	30	31	0.89	2
7WN3	E	78	79	0.79	2
7WN3	E	99	99	0.81	1
7WN3	E	199	199	0.84	1
7WN3	E	254	261	0.88	8
7WN3	E	319	322	0.89	4
7WN3	E	366	367	0.93	2
7WN3	E	486	488	0.96	3
7WN3	E	502	503	0.82	2
7WN3	E	645	649	0.88	5
7WN3	E	652	652	0.82	1
7WN3	E	654	654	0.83	1
7WN3	E	678	681	0.85	4
7WN3	E	689	691	0.9	3
7WN3	E	725	726	0.83	2
7WN3	E	740	740	0.9	1
7WN3	G	30	30	0.91	1
7WN3	G	91	91	0.82	1
7WN3	G	97	99	0.93	3
7WN3	G	199	199	0.84	1
7WN3	G	201	201	0.81	1
7WN3	G	224	225	0.79	2
7WN3	G	254	262	0.91	9
7WN3	G	265	266	0.84	2
7WN3	G	290	293	0.85	4
7WN3	G	296	296	0.8	1
7WN3	G	320	320	0.88	1
7WN3	G	322	322	0.83	1
7WN3	G	332	332	0.82	1
7WN3	G	367	367	0.9	1
7WN3	G	384	384	0.84	1
7WN3	G	472	472	0.86	1
7WN3	G	486	488	0.97	3
7WN3	G	502	504	0.88	3
7WN3	G	645	646	0.89	2
7WN3	G	648	648	0.85	1
7WN3	G	678	682	0.85	5
7WN3	G	690	691	0.83	2
7WN3	C	773	788	0.95	16
7WN3	C	811	811	0.79	1
7WN3	C	1038	1044	0.89	7
7WN3	C	1137	1140	0.87	4
7WN3	C	1161	1161	0.78	1
7WN3	C	1193	1193	0.93	1
7WN3	D	776	784	0.92	9
7WN3	D	800	800	0.83	1
7WN3	D	802	806	0.93	5
7WN3	D	824	825	0.8	2
7WN3	D	1038	1038	0.82	1
7WN3	D	1040	1045	0.87	6
7WN3	D	1149	1149	0.87	1
7WN3	D	1160	1162	0.83	3
7WN3	D	1177	1178	0.84	2
7WN4	E	30	30	0.91	1
7WN4	E	112	112	0.79	1
7WN4	E	207	221	0.98	15
7WN4	E	255	261	0.94	7
7WN4	E	263	263	0.85	1
7WN4	E	265	265	0.89	1
7WN4	E	319	323	0.89	5
7WN4	E	503	504	0.88	2
7WN4	E	645	645	0.84	1
7WN4	E	648	648	0.85	1
7WN4	E	652	653	0.87	2
7WN4	E	678	681	0.88	4
7WN4	E	689	690	0.85	2
7WN4	E	724	727	0.96	4
7WN4	E	737	740	0.93	4
7WN4	F	767	769	0.9	3
7WN4	F	779	784	0.92	6
7WN4	F	786	788	0.84	3
7WN4	F	803	805	0.86	3
7WN4	F	808	808	0.83	1
7WN4	F	824	824	0.82	1
7WN4	F	918	919	0.91	2
7WN4	F	1137	1140	0.91	4
7WN4	F	1177	1178	0.82	2
7WN4	F	1197	1197	0.81	1
7WN4	G	30	30	0.93	1
7WN4	G	205	221	0.96	17
7WN4	G	255	255	0.79	1
7WN4	G	257	259	0.89	3
7WN4	G	319	323	0.9	5
7WN4	G	488	488	0.79	1
7WN4	G	502	504	0.85	3
7WN4	G	645	645	0.91	1
7WN4	G	648	649	0.88	2
7WN4	G	651	653	0.93	3
7WN4	G	665	665	0.91	1
7WN4	G	678	683	0.84	6
7WN4	G	689	690	0.9	2
7WN4	G	723	726	0.85	4
7WN4	G	738	740	0.87	3
7WN4	H	769	770	0.96	2
7WN4	H	776	777	0.83	2
7WN4	H	779	782	0.89	4
7WN4	H	804	806	0.94	3
7WN4	H	810	812	0.83	3
7WN4	H	824	824	0.94	1
7WN4	H	827	827	0.89	1
7WN4	H	920	920	0.82	1
7WN4	H	1041	1042	0.84	2
7WN4	H	1137	1138	0.94	2
7WN4	H	1178	1178	0.78	1
7WN4	H	1197	1197	0.95	1
7WN6	A	30	30	0.95	1
7WN6	A	199	199	0.8	1
7WN6	A	224	225	0.83	2
7WN6	A	250	250	0.84	1
7WN6	A	254	262	0.95	9
7WN6	A	264	266	0.88	3
7WN6	A	281	281	0.8	1
7WN6	A	286	292	0.89	7
7WN6	A	319	322	0.87	4
7WN6	A	332	332	0.85	1
7WN6	A	339	339	0.8	1
7WN6	A	472	472	0.79	1
7WN6	A	484	489	0.93	6
7WN6	A	503	503	0.88	1
7WN6	A	644	649	0.93	6
7WN6	A	664	665	0.84	2
7WN6	A	677	683	0.91	7
7WN6	A	689	691	0.89	3
7WN6	A	725	726	0.85	2
7WN6	A	740	740	0.79	1
7WN6	F	764	770	0.92	7
7WN6	F	776	784	0.96	9
7WN6	F	799	800	0.8	2
7WN6	F	802	805	0.91	4
7WN6	F	898	898	0.85	1
7WN6	F	901	902	0.87	2
7WN6	F	937	937	0.78	1
7WN6	F	1040	1042	0.89	3
7WN6	F	1044	1044	0.81	1
7WN6	F	1136	1141	0.92	6
7WN6	F	1152	1155	0.87	4
7WN6	F	1160	1161	0.85	2
7WN6	F	1185	1189	0.9	5
7WN6	B	30	30	0.94	1
7WN6	B	78	79	0.8	2
7WN6	B	99	99	0.89	1
7WN6	B	101	101	0.8	1
7WN6	B	202	202	0.8	1
7WN6	B	205	221	0.97	17
7WN6	B	223	225	0.89	3
7WN6	B	248	248	0.79	1
7WN6	B	250	250	0.9	1
7WN6	B	252	263	0.94	12
7WN6	B	265	266	0.87	2
7WN6	B	291	293	0.89	3
7WN6	B	295	296	0.88	2
7WN6	B	319	322	0.89	4
7WN6	B	366	366	0.84	1
7WN6	B	485	488	0.95	4
7WN6	B	503	504	0.88	2
7WN6	B	645	649	0.86	5
7WN6	B	651	654	0.87	4
7WN6	B	661	661	0.84	1
7WN6	B	665	665	0.81	1
7WN6	B	677	681	0.88	5
7WN6	B	689	691	0.88	3
7WN6	B	740	740	0.81	1
7WN6	H	769	770	0.91	2
7WN6	H	776	785	0.95	10
7WN6	H	788	788	0.83	1
7WN6	H	800	800	0.8	1
7WN6	H	803	805	0.89	3
7WN6	H	811	812	0.89	2
7WN6	H	989	989	0.84	1
7WN6	H	1037	1038	0.84	2
7WN6	H	1042	1045	0.88	4
7WN6	H	1159	1159	0.79	1
7WN6	H	1161	1161	0.8	1
7WN6	H	1184	1184	0.83	1
7WN6	H	1193	1193	0.94	1
7WN6	E	30	31	0.89	2
7WN6	E	99	99	0.81	1
7WN6	E	224	225	0.84	2
7WN6	E	237	237	0.79	1
7WN6	E	253	261	0.9	9
7WN6	E	263	263	0.82	1
7WN6	E	319	322	0.93	4
7WN6	E	366	367	0.89	2
7WN6	E	486	488	0.97	3
7WN6	E	503	504	0.82	2
7WN6	E	645	649	0.87	5
7WN6	E	651	652	0.85	2
7WN6	E	654	654	0.82	1
7WN6	E	678	681	0.86	4
7WN6	E	683	683	0.8	1
7WN6	E	689	691	0.91	3
7WN6	E	725	726	0.84	2
7WN6	E	740	740	0.93	1
7WN6	G	30	30	0.91	1
7WN6	G	97	99	0.9	3
7WN6	G	199	199	0.8	1
7WN6	G	201	201	0.8	1
7WN6	G	253	263	0.93	11
7WN6	G	265	266	0.86	2
7WN6	G	280	280	0.84	1
7WN6	G	287	293	0.87	7
7WN6	G	296	296	0.78	1
7WN6	G	319	323	0.85	5
7WN6	G	367	367	0.92	1
7WN6	G	472	472	0.87	1
7WN6	G	486	488	0.97	3
7WN6	G	502	504	0.87	3
7WN6	G	645	646	0.87	2
7WN6	G	648	648	0.84	1
7WN6	G	664	665	0.84	2
7WN6	G	677	682	0.88	6
7WN6	G	689	691	0.88	3
7WN6	G	701	701	0.82	1
7WN6	C	773	788	0.95	16
7WN6	C	802	808	0.92	7
7WN6	C	811	811	0.82	1
7WN6	C	822	822	0.81	1
7WN6	C	824	825	0.83	2
7WN6	C	951	951	0.84	1
7WN6	C	1038	1044	0.89	7
7WN6	C	1136	1142	0.93	7
7WN6	C	1161	1162	0.88	2
7WN6	C	1193	1193	0.93	1
7WN6	D	776	784	0.93	9
7WN6	D	787	788	0.82	2
7WN6	D	799	800	0.82	2
7WN6	D	802	807	0.94	6
7WN6	D	824	825	0.87	2
7WN6	D	1038	1038	0.79	1
7WN6	D	1040	1042	0.83	3
7WN6	D	1044	1044	0.92	1
7WN6	D	1149	1149	0.89	1
7WN6	D	1155	1155	0.83	1
7WN6	D	1160	1162	0.88	3
7WN6	D	1164	1165	0.8	2
7WN6	D	1176	1178	0.91	3
7WN6	D	1182	1182	0.78	1
7WN6	D	1184	1184	0.79	1
7WPQ	A	30	30	0.9	1
7WPQ	A	258	258	0.89	1
7WPQ	A	260	260	0.79	1
7WPQ	A	319	322	0.95	4
7WPQ	A	366	367	0.94	2
7WPQ	A	485	488	0.95	4
7WPQ	A	645	649	0.9	5
7WPQ	A	653	653	0.84	1
7WPQ	A	664	665	0.87	2
7WPQ	A	677	681	0.91	5
7WPQ	B	255	260	0.88	6
7WPQ	B	295	295	0.79	1
7WPQ	B	319	322	0.9	4
7WPQ	B	366	367	0.9	2
7WPQ	B	486	488	0.99	3
7WPQ	B	503	503	0.83	1
7WPQ	B	645	645	0.81	1
7WPQ	B	647	649	0.85	3
7WPQ	B	653	653	0.79	1
7WPQ	B	679	681	0.9	3
7WPQ	C	802	802	0.82	1
7WPQ	C	920	920	0.79	1
7WPQ	C	1178	1178	0.86	1
7WPQ	C	1193	1193	0.8	1
7WPQ	D	764	766	0.93	3
7WPQ	D	769	770	0.87	2
7WPQ	D	777	782	0.88	6
7WPQ	D	784	784	0.81	1
7WPQ	D	1178	1178	0.84	1
7WPQ	D	1193	1193	0.8	1
7WPQ	E	30	30	0.84	1
7WPQ	E	78	78	0.81	1
7WPQ	E	263	263	0.82	1
7WPQ	E	319	322	0.9	4
7WPQ	E	366	367	0.89	2
7WPQ	E	486	488	0.98	3
7WPQ	E	503	505	0.82	3
7WPQ	E	645	645	0.84	1
7WPQ	E	648	649	0.81	2
7WPQ	E	679	680	0.87	2
7WPQ	E	690	691	0.81	2
7WPQ	F	769	770	0.88	2
7WPQ	F	775	784	0.95	10
7WPQ	F	804	804	0.88	1
7WPQ	F	902	902	0.81	1
7WPQ	F	1178	1178	0.91	1
7WPQ	F	1193	1193	0.93	1
7WPQ	G	30	30	0.87	1
7WPQ	G	256	263	0.93	8
7WPQ	G	291	291	0.81	1
7WPQ	G	295	295	0.82	1
7WPQ	G	319	322	0.94	4
7WPQ	G	366	367	0.96	2
7WPQ	G	485	488	0.97	4
7WPQ	G	502	503	0.83	2
7WPQ	G	645	650	0.87	6
7WPQ	G	664	664	0.79	1
7WPQ	G	680	682	0.9	3
7WPQ	G	690	691	0.84	2
7WPQ	H	769	770	0.93	2
7WPQ	H	777	784	0.91	8
7WPQ	H	811	812	0.83	2
7WPQ	H	824	825	0.8	2
7WPQ	H	1041	1041	0.84	1
7WPQ	H	1178	1178	0.79	1
7WSI	A	5	6	0.95	2
7WSI	A	15	16	0.86	2
7WSI	A	211	217	0.94	7
7WSI	A	245	245	0.81	1
7WSI	A	310	310	0.99	1
7WSI	H	135	141	0.92	7
7WSI	H	154	155	0.9	2
7WSI	H	164	169	0.96	6
7WSI	H	180	183	0.82	4
7WSI	H	196	197	0.91	2
7WSI	H	199	200	0.82	2
7WSI	H	203	203	0.8	1
7WSI	H	219	221	0.87	3
7WSI	L	8	8	0.92	1
7WSI	L	15	15	0.88	1
7WSI	L	99	99	0.8	1
7WSI	L	115	117	0.88	3
7WSI	L	145	146	0.94	2
7WSI	L	171	172	0.9	2
7WSI	L	174	174	0.8	1
7WSI	L	176	176	0.82	1
7WSI	L	195	197	0.92	3
7WSI	L	216	216	0.96	1
7WSM	A	21	21	0.79	1
7WSM	A	65	70	0.97	6
7WSM	A	167	167	0.79	1
7WSM	A	270	271	0.87	2
7WSM	A	483	484	0.85	2
7WSN	A	21	21	0.83	1
7WSN	A	66	69	0.88	4
7WSN	A	167	167	0.79	1
7WSN	A	475	475	0.82	1
7WSN	A	483	483	0.88	1
7WXG	A	404	407	0.91	4
7WXG	A	534	535	0.84	2
7WXG	A	545	546	0.91	2
7WXG	A	565	565	0.85	1
7WXG	A	567	567	0.85	1
7WXG	A	593	598	0.89	6
7WXG	A	642	643	0.85	2
7WXG	A	718	718	0.78	1
7WXG	A	751	755	0.92	5
7WXG	A	775	776	0.87	2
7WXH	A	347	347	0.83	1
7WXH	A	366	368	0.91	3
7WXH	A	404	411	0.9	8
7WXH	A	468	468	0.9	1
7WXH	A	514	516	0.9	3
7WXH	A	523	526	0.94	4
7WXH	A	558	558	0.82	1
7WXH	A	642	643	0.97	2
7WXH	A	775	776	0.9	2
7WXH	B	347	347	0.79	1
7WXH	B	366	367	0.89	2
7WXH	B	404	407	0.95	4
7WXH	B	409	409	0.8	1
7WXH	B	468	468	0.8	1
7WXH	B	515	517	0.87	3
7WXH	B	523	527	0.92	5
7WXH	B	641	643	0.95	3
7WXH	B	776	776	0.92	1
7WXI	A	366	368	0.94	3
7WXI	A	404	407	0.93	4
7WXI	A	515	517	0.88	3
7WXI	A	524	526	0.96	3
7WXI	A	528	528	0.85	1
7WXI	A	557	560	0.87	4
7WXI	A	567	569	0.81	3
7WXI	A	594	595	0.95	2
7WXI	A	611	611	0.8	1
7WXI	A	641	644	0.93	4
7WXI	A	654	656	0.88	3
7WXI	B	366	367	0.99	2
7WXI	B	404	408	0.93	5
7WXI	B	515	516	0.86	2
7WXI	B	524	526	0.94	3
7WXI	B	558	559	0.91	2
7WXI	B	594	595	0.95	2
7WXI	B	641	643	0.95	3
7WXI	B	653	656	0.85	4
7WYU	A	31	32	0.92	2
7WYU	A	83	83	0.78	1
7WYU	A	124	124	0.8	1
7WYU	A	575	577	0.94	3
7WYU	B	13	13	0.94	1
7WYU	B	215	216	0.9	2
7WYU	C	31	32	0.95	2
7WYU	G	42	43	0.99	2
7WYU	C	83	83	0.87	1
7WYU	C	124	124	0.82	1
7WYU	C	164	165	0.87	2
7WYU	C	566	566	0.79	1
7WYU	C	574	577	0.91	4
7WYU	D	12	14	0.93	3
7WYU	D	16	16	0.81	1
7WYU	D	18	18	0.78	1
7WYU	E	42	43	0.97	2
7WYV	A	31	34	0.94	4
7WYV	A	36	36	0.79	1
7WYV	A	83	86	0.85	4
7WYV	A	165	165	0.81	1
7WYV	A	412	413	0.85	2
7WYV	A	575	577	0.93	3
7WYV	B	12	16	0.87	5
7WYV	G	4	6	0.89	3
7WYV	C	31	36	0.94	6
7WYV	C	41	41	0.83	1
7WYV	C	83	86	0.89	4
7WYV	C	164	166	0.84	3
7WYV	C	410	410	0.78	1
7WYV	C	412	413	0.87	2
7WYV	C	573	578	0.89	6
7WYV	D	12	19	0.92	8
7WYV	D	21	22	0.83	2
7WYV	E	4	6	0.88	3
7WYW	A	31	36	0.86	6
7WYW	A	572	576	0.93	5
7WYW	B	13	13	0.89	1
7WYW	C	31	36	0.86	6
7WYW	G	41	43	0.94	3
7WYW	C	573	577	0.92	5
7WYW	D	12	14	0.91	3
7WYW	D	16	18	0.82	3
7WYW	E	41	43	0.95	3
7WYX	A	31	34	0.89	4
7WYX	A	575	576	0.94	2
7WYX	B	12	14	0.88	3
7WYX	C	31	34	0.9	4
7WYX	C	569	569	0.79	1
7WYX	C	572	576	0.91	5
7WYX	D	12	14	0.94	3
7WYX	D	16	16	0.85	1
7WYX	D	18	18	0.87	1
7WYX	E	42	43	0.99	2
7WYY	A	31	32	0.92	2
7WYY	A	413	413	0.8	1
7WYY	A	573	576	0.88	4
7WYY	B	13	13	0.96	1
7WYY	C	31	35	0.88	5
7WYY	G	41	43	0.93	3
7WYY	C	83	84	0.79	2
7WYY	C	162	162	0.79	1
7WYY	C	413	413	0.8	1
7WYY	C	573	576	0.91	4
7WYY	D	12	14	0.94	3
7WYY	D	16	16	0.81	1
7WYY	D	127	128	0.99	2
7WYY	E	42	43	0.97	2
7WYZ	A	31	31	0.96	1
7WYZ	A	83	83	0.83	1
7WYZ	A	164	164	0.81	1
7WYZ	A	569	578	0.89	10
7WYZ	B	12	14	0.92	3
7WYZ	B	122	123	0.99	2
7WYZ	C	31	32	0.93	2
7WYZ	C	83	83	0.83	1
7WYZ	C	164	164	0.87	1
7WYZ	C	569	578	0.9	10
7WYZ	D	12	19	0.9	8
7WZ0	A	31	31	0.98	1
7WZ0	A	164	165	0.83	2
7WZ0	A	412	413	0.85	2
7WZ0	A	569	570	0.82	2
7WZ0	B	13	13	0.91	1
7WZ0	B	159	160	0.94	2
7WZ0	G	4	4	0.85	1
7WZ0	C	31	32	0.91	2
7WZ0	G	42	43	0.99	2
7WZ0	C	163	166	0.92	4
7WZ0	C	410	410	0.79	1
7WZ0	C	412	413	0.89	2
7WZ0	C	569	579	0.9	11
7WZ0	D	12	14	0.89	3
7WZ0	E	4	4	0.9	1
7WZ0	E	42	43	0.99	2
7X6O	A	100	101	0.8	2
7X6O	A	147	149	0.87	3
7X6O	A	273	273	0.81	1
7X6O	A	299	300	0.89	2
7X6O	B	24	24	0.85	1
7X6O	B	63	63	0.81	1
7X6O	B	71	73	0.91	3
7X6O	B	75	75	0.82	1
7X6O	B	134	136	0.89	3
7X6O	B	148	148	0.79	1
7X6O	B	159	160	0.96	2
7X6O	B	163	163	0.87	1
7X6O	B	165	165	0.79	1
7X6O	B	167	169	0.95	3
7X6O	C	1	1	0.87	1
7X6O	C	56	59	0.86	4
7X6O	C	219	219	0.83	1
7X6O	D	1	2	0.92	2
7X6O	D	43	43	0.83	1
7X6O	D	93	94	0.87	2
7X6O	E	100	100	0.79	1
7X6O	E	147	149	0.88	3
7X6O	E	167	167	0.84	1
7X6O	E	273	273	0.87	1
7X6O	E	299	300	0.85	2
7X6O	G	28	28	0.8	1
7X6O	G	72	73	0.89	2
7X6O	G	134	135	0.94	2
7X6O	G	139	144	0.87	6
7X6O	G	148	148	0.84	1
7X6O	G	159	161	0.91	3
7X6O	G	164	169	0.86	6
7X6O	I	1	1	0.91	1
7X6O	K	31	32	0.94	2
7X6O	K	39	39	0.79	1
7X6O	K	93	94	0.86	2
7X6O	K	214	214	0.78	1
7X6O	F	17	17	0.8	1
7X6O	F	147	149	0.9	3
7X6O	F	167	167	0.81	1
7X6O	F	273	273	0.85	1
7X6O	F	299	300	0.83	2
7X6O	H	24	24	0.85	1
7X6O	H	28	28	0.79	1
7X6O	H	38	38	0.78	1
7X6O	H	71	73	0.85	3
7X6O	H	124	124	0.79	1
7X6O	H	134	137	0.88	4
7X6O	H	140	140	0.84	1
7X6O	H	148	148	0.82	1
7X6O	H	159	169	0.9	11
7X6O	J	1	1	0.87	1
7X6O	J	57	59	0.88	3
7X6O	L	1	2	0.86	2
7X6O	L	94	94	0.81	1
7X6O	L	214	214	0.82	1
7XLT	H	9	9	0.85	1
7XLT	H	31	31	0.83	1
7XLT	H	100	102	0.89	3
7XLT	H	120	120	0.83	1
7XLT	H	152	155	0.95	4
7XLT	H	179	179	0.94	1
7XLT	H	194	198	0.97	5
7XLT	H	205	206	0.84	2
7XLT	H	209	209	0.8	1
7XLT	H	213	215	0.94	3
7XLT	L	1	12	0.93	12
7XLT	L	23	23	0.83	1
7XLT	L	48	48	0.78	1
7XLT	L	89	89	0.82	1
7XLT	L	95	101	0.92	7
7XLT	L	105	105	0.84	1
7XLT	L	146	146	0.78	1
7XLT	L	203	205	0.83	3
7XNZ	B	95	95	0.78	1
7XNZ	B	117	117	0.89	1
7XNZ	B	119	126	0.88	8
7XNZ	B	323	327	0.93	5
7XNZ	B	336	339	0.94	4
7XNZ	B	341	343	0.87	3
7XNZ	B	373	378	0.95	6
7XNZ	B	380	380	0.78	1
7XNZ	B	460	460	0.91	1
7XNZ	A	95	95	0.81	1
7XNZ	A	116	117	0.85	2
7XNZ	A	119	125	0.85	7
7XNZ	A	324	327	0.93	4
7XNZ	A	336	343	0.96	8
7XNZ	A	373	379	0.94	7
7XNZ	A	460	460	0.9	1
7XNZ	C	95	95	0.81	1
7XNZ	C	117	126	0.9	10
7XNZ	C	323	327	0.87	5
7XNZ	C	336	343	0.9	8
7XNZ	C	373	378	0.95	6
7XNZ	C	460	460	0.85	1
7XNZ	D	95	95	0.83	1
7XNZ	D	116	125	0.89	10
7XNZ	D	323	327	0.94	5
7XNZ	D	336	342	0.91	7
7XNZ	D	373	379	0.94	7
7XNZ	D	460	460	0.91	1
7XOH	B	106	107	0.99	2
7XOH	B	120	124	0.88	5
7XOH	B	323	327	0.98	5
7XOH	B	335	343	0.98	9
7XOH	B	373	380	0.98	8
7XOH	B	459	460	0.9	2
7XOH	A	117	126	0.93	10
7XOH	A	322	327	0.96	6
7XOH	A	335	343	0.97	9
7XOH	A	373	380	0.95	8
7XOH	A	459	460	0.96	2
7XOH	C	117	117	0.79	1
7XOH	C	119	124	0.89	6
7XOH	C	322	328	0.92	7
7XOH	C	335	344	0.96	10
7XOH	C	373	380	0.98	8
7XOH	C	459	460	0.85	2
7XOH	D	117	126	0.93	10
7XOH	D	317	317	0.84	1
7XOH	D	322	327	0.96	6
7XOH	D	336	343	0.99	8
7XOH	D	373	380	0.97	8
7XOH	D	459	460	0.95	2
7XOY	B	94	95	0.84	2
7XOY	B	106	107	0.93	2
7XOY	B	115	126	0.96	12
7XOY	B	325	326	0.85	2
7XOY	B	336	343	0.97	8
7XOY	B	374	376	0.89	3
7XOY	B	378	378	0.82	1
7XOY	A	95	95	0.88	1
7XOY	A	106	107	0.98	2
7XOY	A	116	125	0.96	10
7XOY	A	336	339	0.91	4
7XOY	A	341	345	0.93	5
7XOY	A	374	376	0.89	3
7XOY	A	378	378	0.82	1
7XOY	C	95	95	0.82	1
7XOY	C	325	328	0.9	4
7XOY	C	336	339	0.9	4
7XOY	C	341	343	0.86	3
7XOY	C	373	376	0.88	4
7XOY	D	119	126	0.97	8
7XOY	D	325	326	0.84	2
7XOY	D	336	337	0.83	2
7XOY	D	374	376	0.87	3
7ZPP	A	2	3	0.93	2
7ZPP	A	5	6	0.85	2
7ZPP	A	44	56	0.96	13
7ZPP	A	58	58	0.88	1
7ZPP	A	143	143	0.79	1
7ZPP	A	146	149	0.89	4
7ZPP	A	209	220	0.96	12
7ZPP	B	3	3	0.78	1
7ZPP	B	43	43	0.79	1
7ZPP	B	143	148	0.87	6
7ZPP	B	182	183	0.98	2
7ZPP	C	214	220	0.92	7
7ZPP	C	231	231	0.86	1
7ZPP	D	214	214	0.85	1
7ZPP	D	216	225	0.88	10
7ZPP	D	229	236	0.95	8
7ZPP	D	239	240	0.85	2
7ZPP	D	273	275	0.98	3
7ZPP	E	2	2	0.85	1
7ZPP	E	40	41	0.86	2
7ZPP	E	111	111	0.85	1
7ZPP	E	146	146	0.9	1
7ZPP	E	213	214	0.8	2
7ZPP	E	216	223	0.87	8
7ZPP	E	231	231	0.84	1
7ZPP	E	233	235	0.81	3
7ZPP	E	240	240	0.8	1
7ZPP	E	272	272	0.98	1
7ZPP	F	16	16	0.86	1
7ZPP	F	29	29	0.78	1
7ZPP	F	94	94	0.81	1
7ZPP	F	143	144	0.87	2
7ZPP	F	146	147	0.87	2
7ZPP	F	214	221	0.9	8
7ZPP	F	231	232	0.85	2
7ZPP	F	248	248	0.91	1
7ZPP	F	259	259	0.8	1
7ZPP	F	273	278	0.99	6
7ZPP	G	211	211	0.8	1
7ZPP	G	213	219	0.96	7
7ZPP	H	210	220	0.94	11
7ZPP	H	231	231	0.84	1
7ZPP	I	2	3	0.91	2
7ZPP	I	5	6	0.86	2
7ZPP	I	44	56	0.96	13
7ZPP	I	58	58	0.98	1
7ZPP	I	142	143	0.87	2
7ZPP	I	146	149	0.91	4
7ZPP	I	209	220	0.96	12
7ZPP	J	3	3	0.83	1
7ZPP	J	145	147	0.84	3
7ZPP	K	213	220	0.94	8
7ZPP	K	272	273	0.88	2
7ZPP	L	121	121	0.82	1
7ZPP	L	168	168	0.81	1
7ZPP	L	213	225	0.9	13
7ZPP	L	228	235	0.95	8
7ZPP	L	239	240	0.82	2
7ZPP	L	273	275	0.98	3
7ZPP	M	29	29	0.79	1
7ZPP	M	40	41	0.9	2
7ZPP	M	111	111	0.87	1
7ZPP	M	146	147	0.85	2
7ZPP	M	216	223	0.88	8
7ZPP	M	231	231	0.82	1
7ZPP	M	233	235	0.8	3
7ZPP	M	239	240	0.85	2
7ZPP	N	16	16	0.83	1
7ZPP	N	29	29	0.9	1
7ZPP	N	143	144	0.83	2
7ZPP	N	146	147	0.89	2
7ZPP	N	216	220	0.96	5
7ZPP	N	223	223	0.81	1
7ZPP	N	231	234	0.85	4
7ZPP	N	248	248	0.93	1
7ZPP	N	259	259	0.9	1
7ZPP	N	272	276	0.96	5
7ZPP	O	143	147	0.87	5
7ZPP	P	193	193	0.91	1
7ZPP	P	209	221	0.97	13
7ZPP	P	231	231	0.9	1
7ZPP	P	233	233	0.78	1
8CSZ	D	51	51	0.89	1
8CSZ	D	101	101	0.83	1
8CSZ	D	133	138	0.94	6
8CSZ	D	146	146	0.83	1
8CSZ	D	149	157	0.94	9
8CSZ	D	195	195	0.79	1
8CSZ	D	198	198	0.85	1
8CSZ	D	201	214	0.93	14
8CSZ	D	219	219	0.87	1
8CSZ	D	251	251	0.85	1
8CSZ	D	294	294	0.8	1
8CSZ	D	376	376	0.92	1
8CSZ	D	380	381	0.88	2
8CSZ	D	383	383	0.86	1
8CSZ	D	461	461	0.88	1
